# A microbial metabolite reduces alcohol-induced inflammation via dual modulation of NF-κB and Interferon pathway

**DOI:** 10.64898/2026.06.18.733199

**Authors:** Yurui Zheng, Nicholas Handali, Dana Moradi, Colin Varnet, Farhin Patel, Alexander Aksenov, Adam Kim

## Abstract

**Background and aims:** Alcohol-associated hepatitis (AH) is characterized by excessive inflammation and blunted antiviral interferon (IFN) responses. We hypothesized that specific gut microbiome-derived metabolites could selectively enhance interferon signaling while limiting NF-κB mediated inflammation, thereby restoring immune balance in AH. Our goal is to identify microbiome-derived metabolites that differentially regulate the NF-κB and IFN signaling pathways.

**Methods and results:** We used human monocytic THP1-Dual cells, which secrete reporters for NF-κB and IFN signaling, to model innate immune responses and screened a library of 152 gut microbiome-derived metabolites. From the metabolite screen, 4-hydroxyphenylacetic acid (4-HPAA) emerged as a unique immunomodulator: in LPS-challenged cells, 4-HPAA selectively increased IFN signaling with minimal NF-κB activation. 4-HPAA was evaluated *in vivo* using a NIAAA-model, with 4-HPAA supplementation (0.4mg/ml) added to the diet. In the NIAAA-model, dietary 4-HPAA did not induce liver injury and was associated with enhanced interferon-stimulated gene expression. Simultaneously, 4-HPAA reduced pro-inflammatory markers such as *Il1β*, *Ly6g* and *F4/80* compared to the group exposed to ethanol alone. Metabolomic profiling of mouse cecal contents revealed 4-HPAA supplementation counteracted ethanol’s metabolic effects, selectively reducing triglyceride-associated lipids that had accumulated with ethanol feeding.

**Conclusions:** 4-HPAA enhances interferon signaling and antiviral gene induction while dampening NF-κB-driven inflammation in the presence of LPS, both *in vitro* and *in vivo*. In an acute-on-chronic alcohol injury model, 4-HPAA attenuated hepatic inflammation, reduced immune cell recruitment, and activated antioxidant defenses, reflecting a shift toward a more hepatoprotective effect. 4-HPAA treatment was associated with reduced pro-inflammatory markers and modest attenuation of ethanol-induced liver injury. Additionally, 4-HPAA reversed ethanol-induced lipid-dysregulation, particularly triglyceride accumulation, highlighting its metabolic benefit in alcohol-fed mice. In conclusion, 4-HPAA rebalances immune and metabolic pathways by enhancing IFN signaling, suppressing NF-κB inflammation, and reversing alcohol-induced hepatic injury and lipid accumulation.

## Supplemental tables for "A microbial metabolite reduces alcohol-induced inflammation via dual modulation of NF-κB and Interferon pathway"

### Sheet: Table S1
	Table S1: Z-score of each metabolite in library screening
	Chemical	Zscore(Absorbance-Control)	Zscore(Absorbance-LPS)	Zscore(Luminescence-Control)	Zscore(Luminescence-LPS)
	Trimethylamine N-oxide	-0.0122293	-0.736712	-1.00489	-0.101469
	Spermidine	-0.405051	-0.617532	-1.13492	-1.19096
	Glycocyamine	-0.398932	-0.611897	-0.849114	-0.905723
	L-Kynurenine	-0.833707	-1.12798	-0.750956	-0.498955
	Phenylacetic Acid	-0.650713	-1.06401	-0.117656	0.14418
	6-OHDA (hydrobromide)	-0.712389	-1.29723	-1.20304	-0.773699
	Histamine	-0.0772413	-0.37082	-0.20924	0.195747
	Acetaminophen	-0.370731	-0.840448	-1.29752	-0.0431806
	Spermine	-0.698752	-0.795923	-1.12165	-0.509177
	NG,NG-dimethyl-L-Arginine (hydrochloride)	-0.257778	-0.647049	-1.43623	-0.431272
	5-Methoxyindole-3-acetic acid	-0.294783	-1.83284	-1.19896	-0.500793
	Xanthurenic Acid	-0.545376	-1.62712	-1.64862	-0.630574
	4-Hydroxyphenylacetic Acid	-1.13147	0.0116041	-0.0630645	1.965
	Indole-3-acetamide	-0.861673	-0.302088	-0.581871	0.29247
	(±)-para-Octopamine (hydrochloride)	-0.439764	0.338626	-0.588856	0.24458
	3-hydroxy Anthranilic Acid	0.244782	0.327853	-0.550902	-0.111811
	Dihydrocaffeic Acid	0.280389	0.275888	-0.463075	-0.163706
	N-(3-Phenylpropionyl)glycine	0.0538036	0.417803	-0.525916	0.765284
	Serotonin (hydrochloride)	0.425101	0.130537	-0.249039	-0.140693
	p-Coumaric Acid	-0.091269	0.676108	-0.844086	0.224133
	Tryptophol	0.0986879	0.600288	-0.312983	0.243251
	Salicyluric Acid	-0.161962	0.564511	-0.936532	0.278017
	Betaine	-0.233837	0.457306	-0.593235	0.699423
	Metanephrine	-0.0105773	0.626766	-0.335939	0.917218
	Tryptamine	-0.046012	0.0521541	1.21029	0.738485
	Indole-3-propionic Acid	-0.78487	-0.646761	-0.322958	-0.64468
	(±)-Synephrine (hydrochloride)	-0.73377	-0.215248	0.179076	0.000324197
	trans-Urocanic Acid	-0.235257	0.181601	0.816788	-0.388692
	Dopamine (hydrochloride)	-0.773087	-0.342872	1.16681	0.178287
	L-Tryptophan	-0.434166	-0.30391	0.106956	-0.291534
	Phenylacetyl L-Glutamine	-0.563855	-0.413983	0.926147	-0.505869
	5-hydroxy Indole-3-acetic Acid	-0.262402	-0.225112	-0.317856	-0.758858
	Indole-3-pyruvic Acid	-0.345409	-0.461856	0.273293	-0.720167
	Kynurenic Acid (hydrate)	-0.964016	-0.893588	-0.723869	-0.921939
	4-Aminohippuric Acid	0.0433241	-0.695806	0.121539	-0.0875632
	4-Hydroxyhippuric Acid	-0.438016	-0.623646	0.0893624	-0.734192
	N,N-Dimethylglycine (hydrochloride)	-0.0674637	-0.586955	0.0274481	-0.227882
	Indoxyl Sulfate (potassium salt)	-0.262929	-0.825622	0.422314	-0.777207
	Oxindole	-0.339659	-0.455042	-0.313491	-0.502626
	N-Acetyl-L-aspartic Acid	-0.263096	-0.741309	0.57837	-0.401672
	Tyramine	-0.425064	-0.511138	0.694884	0.0154408
	3,4-Dihydroxyphenylacetic Acid	-0.435933	-0.606395	-0.0687541	-0.591665
	Indole-3-carboxylic Acid	-0.570129	-0.947386	-0.615455	-0.164261
	(±)-Enterolactone	-0.33111	-1.01277	0.347295	0.276831
	Ellagic Acid	-0.708541	-1.49577	0.466471	0.00203838
	Delphinidin (chloride)	1.06687	-0.336791	0.555421	-0.951131
	Coumestrol	-1.32921	-1.19734	-0.610099	-1.32216
	(−)-Epicatechin	-0.576155	-1.44327	1.12586	-1.34265
	Gallic Acid	2.31776	-1.05423	1.11087	0.368516
	Kaempferol	0.483111	-1.25963	-0.818138	-0.509043
	Safrole	-0.14693	-1.10919	-0.420462	0.195283
	Glycitein	0.169491	-1.30942	-0.551309	0.0393606
	Naringenin	-0.468669	-1.44197	-0.407555	-0.149004
	N-Acetylserotonin	1.78111	-0.86999	0.92407	-0.482886
	Cyanidin (chloride)	-0.231237	-1.73808	-1.1287	-1.69462
	Protocatechuic Acid	0.122343	-1.23343	-1.00031	-1.1896
	(±)-Salsolinol (hydrochloride)	-0.200866	-0.287734	-0.372268	-0.987892
	Isorhamnetin	0.408278	-0.0225624	-0.0813734	0.239747
	1-Methylnicotinamide (chloride)	0.694758	0.120754	-1.06182	-0.0205224
	Naringin	0.364853	0.349109	4.51767	5.31696
	4-Aminobenzoic Acid (sodium salt)	0.592876	0.377181	-0.43823	0.221856
	Dihydroresveratrol	1.07622	0.0398314	-0.150816	-0.369751
	Malvidin (chloride)	0.521606	0.183462	-0.676671	-0.304261
	Pelargonidin (chloride)	0.443981	-0.137839	-0.315707	-0.13641
	Peonidin (chloride)	0.0681222	0.10808	-0.540639	0.437515
	Petunidin (chloride)	0.148514	-0.0345865	-0.247148	0.57541
	Ferulic Acid	0.705179	0.0650222	-0.482851	0.619778
	Pyrogallol	1.03403	0.294917	0.170863	0.613721
	(±)-Equol 4’-sulfate (sodium salt)	0.31983	0.374128	1.34212	0.228119
	N-Methylnicotinamide	0.145462	0.674925	-0.254251	0.525964
	Urolithin A	-0.855744	2.07355	2.4954	2.39497
	(+)-Gallocatechin	-0.612312	-0.239825	0.048126	0.527812
	Sinapic Acid	-0.72883	1.30712	1.64724	2.64553
	2S-Eriodictyol	0.39729	-0.095606	0.269755	-0.342247
	Homovanillic Acid	0.427461	0.197828	0.544199	-1.01177
	4-Hydroxybenzoic Acid	0.560081	0.0152141	0.831746	-0.7738
	Gentisic Acid	0.554021	0.418143	-0.0625646	-1.57273
	(±)-Catechin (hydrate)	0.338693	0.228554	0.789084	-0.816118
	p-Cresol sulfate (potassium salt)	-0.54809	2.19635	0.826292	0.560987
	Salicylic Acid	0.596709	0.588545	0.950887	-0.81602
	4-Aminosalicylic Acid	-0.170717	0.357083	1.16128	0.386622
	Urolithin B	0.0237715	0.458581	-0.593631	-1.73557
	Prunin	1.28549	1.16472	2.3593	0.167337
	Nicotinuric Acid	-0.0810145	-0.628683	-0.823566	-0.740807
	Catechol	-0.322155	-0.620969	0.0213026	-0.43989
	5-Aminosalicylic Acid	-0.381117	-0.83305	0.391389	-0.668912
	Guaiacol	0.441061	-0.75956	0.29383	-0.890694
	Caffeic Acid	-0.303865	-0.930532	-0.152224	-1.0171
	trans-Resveratrol	0.00750895	-0.497395	-0.873071	-0.921835
	Luteolin	0.290518	-0.923612	-0.0487194	-1.24106
	Daidzein	-0.031888	-0.214697	-0.265372	-0.579456
	Genistein	0.0152448	-0.372222	-1.02259	-0.673133
	Quercetin (hydrate)	0.0180626	-0.532985	-1.18543	-0.539295
	(S)-Equol	-0.0534473	-0.452666	-0.284716	-0.107748
	Apigenin	-0.07926	-0.488116	-0.236669	-0.874788
	Myricetin	-0.0477052	-0.663245	-0.618372	-1.32517
	Piperine	0.176687	-0.55301	-0.182751	-0.776405
	Quinine	0.580545	-0.458325	-0.432213	-0.769229
	Sulforaphane	-0.353965	-0.307286	-0.896164	0.324223
	Sesamolin	-0.639557	0.227288	-1.05512	0.095618
	β-Carotene	-0.453496	-0.0736794	0.184732	-0.0319286
	β-Caryophyllene	-0.68197	0.243561	-0.780096	0.517824
	β-Myrcene	-0.625767	0.0447041	-1.07074	-0.516928
	(±)-Limonene	-0.675091	0.289049	-0.778051	0.194627
	(+)-Pinoresinol	-0.267628	0.229234	-0.516702	0.0808346
	Sesamin	0.02759	0.296691	-0.658459	0.338376
	Matairesinol	-0.37047	0.249054	-0.809339	0.245986
	Glucoraphanin (potassium salt)	-0.731229	0.643737	-1.17967	0.0929216
	Azelaic Acid	-0.381705	0.0214122	-1.20849	0.598957
	3-Methylglutaric Acid	-0.619708	0.383076	-0.665978	0.643118
	CMPF	-0.547916	0.298142	-1.09088	-0.349701
	(R)-3-hydroxy Myristic Acid	-0.47786	0.301882	-0.26297	-0.0144884
	Commendamide	-0.393886	-0.674647	-0.552497	-0.336719
	3-hydroxy Palmitic Acid	-0.297968	0.42356	-0.125558	-0.6315
	1-Oleoyl-2-hydroxy-sn-glycero-3-PG (sodium salt)	-0.288407	-0.0877102	-0.758923	-0.807893
	1-Palmitoyl-2-hydroxy-sn-glycero-3- PG (sodium salt)	-0.456309	0.334682	-0.433063	-0.528434
	2-hydroxy Palmitic Acid	-0.352954	0.101861	-0.450439	-0.410825
	3-hydroxy Stearic Acid	-0.57657	-0.0977248	0.0484381	-0.265686
	2-hydroxy Lauric Acid	-0.611441	0.496826	-0.0423329	-0.384917
	2-hydroxy Stearic Acid	0.199563	0.932158	-0.455002	-0.422663
	3-hydroxy Lauric Acid	2.0346	0.709666	-1.34616	0.0467482
	11-methyl Lauric Acid methy ester	0.664936	0.371422	-1.20388	-0.322053
	12-methyl Tridecanoic Acid methy ester	0.0772947	0.165363	-0.252963	-0.576271
	13-methyl Myristic Acid	0.463575	0.325948	-0.344974	-0.703349
	14-methyl Pentadecanoic Acid methyl ester	0.723297	0.287875	-0.921993	-0.0765194
	15-methyl Palmitic Acid	0.450826	0.26621	0.0101155	0.190735
	12-methyl Myristic Acid	-0.310276	0.631038	0.134867	0.0499523
	14-methyl Palmitic Acid	0.769438	0.699133	0.00710824	-0.375827
	17-methyl Stearic Acid	0.472996	-0.310334	2.32165	2.02005
	3-hydroxy Heptadecanoic Acid	-0.729441	-0.210089	1.63251	1.16595
	2-hydroxy Myristic Acid	-0.681462	-0.187085	1.84401	2.1071
	Palmitoleic Acid	-0.69962	0.148848	1.5996	2.48182
	1,3,7-Trimethyluric Acid	-0.229622	0.163484	2.0497	0.867951
	1,7-Dimethyluric Acid	-0.183611	-0.111454	1.04044	0.5414
	Allantoin	-0.356864	0.221358	1.80631	0.911895
	3-Methylxanthine	0.481686	-0.0104042	-0.790333	0.393844
	7-Methylxanthine	0.11071	-0.0540526	2.07647	1.79585
	N-Formyl-Met-Leu-Phe	-0.230491	-0.0143871	0.928082	2.51423
	Muramyl Dipeptide	10.0317	2.45802	2.99224	3.3347
	N-Acetylmuramic Acid	-0.376851	0.0466095	1.74172	0.998873
	(±)-β-Hydroxybutyrate*	-0.55262	0.437047	1.76978	1.3307
	Octanoic Acid*	0.193037	0.18297	1.44964	1.78054
	α-Ketoglutaric Acid*	0.057086	0.481632	-0.354432	-0.834446
	β-Hydroxyisovaleric Acid*	0.464711	-0.210078	-1.17779	-1.7332
	α-Ketoisocaproic Acid*	-0.295199	1.28949	0.874182	0.0145959
	C18 Ceramide (d18:1/18:0)	-0.134664	1.97348	-0.603102	-0.822426
	C17 Ceramide (d18:1/17:0)	-0.236001	1.52996	-0.0347694	-0.538345
	Sphingosine (d17:1)	0.423566	1.30124	-0.0626455	-0.492781
	Sphingosine (d18:1)	0.703615	3.63132	0.745053	0.673605
	Sphinganine (d18:0)	1.07903	6.64625	1.96237	2.55065
	Coprostanol	0.410015	3.22689	0.581662	0.841538

### Sheet: Table S2
	Table S2: Summary statistics of mice samples
	Sample	Group	Number of identified metabolites	Body weight (g) (last day)	ALT (U/L) (last day)	AST (U/L) (last day)
	P1-1	Pair	5734	22	26.1931	56.3968
	P1-2	Pair	3739	21.3	43.4103	80.2562
	P2-1	Pair	6110	22.9	22.1405	58.2397
	P2-2	Pair	6012	26.2	34.298	47.9722
	P4-1	4-HPAA	5834	23.9	20.0965	47.901
	P4-2	4-HPAA	5996	21.1	22.2746	67.7375
	P5-1	4-HPAA	5938	19.3	17.1512	53.8894
	P5-2	4-HPAA	5969	20	49.7162	109.428
	E1-1	Ethanol	3969	18.7	45.8158	77.0712
	E1-2	Ethanol	3538	21.3	92.6347	93.9892
	E2-1	Ethanol	3271	20	146.73	196.641
	E2-2	Ethanol	5984	22.2		594.039
	E3-1	Ethanol	5600	14.6	120.579	844.185
	E3-2	Ethanol	5791	19.6	44.2498	77.1008
	E4-1	Ethanol+4-HPAA	5881	20.2	96.2386	146.221
	E4-2	Ethanol+4-HPAA	3940	21.3	136.907	165.515
	E5-1	Ethanol+4-HPAA	5747	23.7	173.053	205.473
	E5-2	Ethanol+4-HPAA	5930	22.4	40.8309	48.9575
	E6-1	Ethanol+4-HPAA	5978	22.1	71.7982	79.5101
	E6-2	Ethanol+4-HPAA	5995	20.4	102.623	128.541

### Sheet: Table S3
	Table S3: Control vs 4-HPAA differential gene list
	Genes	p-value	q-value	Log2 fold change (compared to control)
	Gpnmb	3.74088e-34	4.19727e-30	-1.21572
	Col11a1	2.20142e-20	1.235e-16	2.16006
	Mmp8	5.59947e-17	2.0942e-13	-1.81319
	Gzme	1.17837e-16	3.30531e-13	2.48766
	Rcbtb2	2.12573e-16	3.97511e-13	-0.730381
	Cd84	1.88492e-16	3.97511e-13	-0.713144
	Omd	2.55995e-16	4.10323e-13	2.7021
	Ctsd	4.35828e-16	6.11249e-13	-0.897327
	Rai14	5.89645e-16	6.90942e-13	1.17929
	Clec11a	6.15813e-16	6.90942e-13	1.96914
	Mafb	9.60874e-16	9.80091e-13	-0.731119
	Tpm1	4.2605e-14	3.98356e-11	1.93843
	Enc1	5.70458e-14	4.92349e-11	-0.685938
	Tnfrsf19	1.97181e-13	1.58026e-10	3.18357
	Tnc	3.0085e-13	2.25036e-10	1.72132
	Mmp13	4.07317e-13	2.85631e-10	1.67567
	C3ar1	4.57605e-13	3.02019e-10	-0.619186
	Nudt4	7.27036e-13	4.53186e-10	0.777814
	Tlr13	8.71198e-13	5.14465e-10	-0.631726
	Fat3	1.14146e-12	6.40358e-10	0.904153
	Adgb	1.35673e-12	7.24879e-10	-0.960282
	Lyz2	1.80113e-12	8.70475e-10	-0.966925
	Mgst1	1.71616e-12	8.70475e-10	-0.84471
	Tpm4	1.86198e-12	8.70475e-10	0.877554
	Fam20c	2.20466e-12	9.89451e-10	-0.903081
	Pcolce	2.44003e-12	1.05297e-09	1.1489
	Itgal	2.91023e-12	1.20936e-09	-1.06854
	Skil	3.06988e-12	1.23015e-09	-0.626901
	Pdrg1	3.80067e-12	1.47047e-09	0.892343
	Ly6e	3.93457e-12	1.47153e-09	-0.778857
	Snx7	5.16584e-12	1.8697e-09	0.72387
	Rbms3	6.24839e-12	2.19084e-09	2.16243
	Grb14	6.82507e-12	2.25841e-09	1.88695
	Prkcb	6.84367e-12	2.25841e-09	-0.753107
	Pgm2l1	7.684e-12	2.46327e-09	-0.785254
	Lipa	1.08954e-11	3.39572e-09	-0.584234
	Fhl1	1.21846e-11	3.6949e-09	1.57256
	Creg1	1.56894e-11	4.63251e-09	-0.60068
	Ppib	2.37218e-11	6.82459e-09	0.616397
	Plxdc2	2.56194e-11	7.18624e-09	1.11629
	Rflnb	2.81652e-11	7.70766e-09	2.39482
	Afap1	3.54325e-11	9.46555e-09	1.14031
	Rab32	4.13264e-11	1.07833e-08	-0.718518
	Ctsk	4.6445e-11	1.18435e-08	1.79148
	Hgsnat	4.88602e-11	1.21825e-08	-0.695034
	Emc2	5.49955e-11	1.31287e-08	0.752066
	Rnf128	5.41139e-11	1.31287e-08	-0.684494
	Npr3	6.54255e-11	1.52932e-08	2.5877
	Sdc3	6.95125e-11	1.5917e-08	0.690674
	Sptbn1	8.02136e-11	1.79999e-08	0.56499
	Maged2	8.37949e-11	1.83102e-08	1.15484
	Adcy7	8.48603e-11	1.83102e-08	-0.585437
	Rnd3	9.4078e-11	1.99161e-08	1.46824
	Nme2	1.16208e-10	2.41455e-08	0.992865
	Mertk	1.22793e-10	2.50499e-08	-0.638692
	Cdc42bpa	1.3077e-10	2.62007e-08	1.16257
	Cat	1.33965e-10	2.637e-08	-0.647634
	Calu	1.79115e-10	3.46494e-08	0.99714
	Mpeg1	2.18279e-10	4.151e-08	-0.596871
	Plek	2.22011e-10	4.15161e-08	-0.545575
	Ugt1a7c	2.56356e-10	4.63922e-08	-0.832068
	Pi15	2.5411e-10	4.63922e-08	1.20249
	Cyfip2	2.83109e-10	5.0182e-08	-0.707635
	Igfbp5	2.86243e-10	5.0182e-08	2.25278
	Serpinh1	3.40711e-10	5.88119e-08	1.66174
	Mtus1	3.78059e-10	6.427e-08	-0.784713
	Dtx4	4.50923e-10	7.55128e-08	-0.591602
	Abcc3	5.17174e-10	8.53337e-08	-0.679833
	Slc43a2	6.66154e-10	1.08322e-07	-0.546707
	Lama4	7.69869e-10	1.20267e-07	1.38304
	Polk	7.69067e-10	1.20267e-07	0.935091
	Sort1	7.82485e-10	1.20267e-07	-0.715831
	Cnn3	7.76904e-10	1.20267e-07	1.64373
	Cdc42ep3	8.96184e-10	1.35881e-07	0.90699
	Mrc2	9.81816e-10	1.4688e-07	1.19517
	Man2b1	1.01985e-09	1.50563e-07	-0.532887
	Dmxl2	1.06201e-09	1.54751e-07	-0.974322
	Cnn1	1.17992e-09	1.69726e-07	1.5784
	Dstn	1.22892e-09	1.74538e-07	0.742454
	Scarb2	1.24674e-09	1.74856e-07	-0.520522
	Septin11	1.30379e-09	1.80599e-07	1.06045
	Ctsb	1.3243e-09	1.81203e-07	-0.606938
	Tnfrsf1b	1.41638e-09	1.91467e-07	-0.575771
	Ppic	1.50208e-09	2.00634e-07	1.80349
	Csf2rb	1.55543e-09	2.05317e-07	-0.919885
	Cald1	1.701e-09	2.1937e-07	1.69468
	Col8a1	1.69193e-09	2.1937e-07	2.64324
	Olfml3	1.86794e-09	2.38162e-07	0.882792
	Fstl1	2.19665e-09	2.76926e-07	1.59098
	Sod3	2.28697e-09	2.85108e-07	1.86692
	Cybb	2.32773e-09	2.85382e-07	-0.62
	Nampt	2.34003e-09	2.85382e-07	-0.731916
	Clec4n	2.38273e-09	2.87465e-07	-0.773034
	Hmgn1	2.57998e-09	3.07951e-07	1.13353
	Lifr	2.67945e-09	3.16457e-07	2.14753
	Trem4	2.84119e-09	3.32064e-07	-0.733737
	Dlc1	3.32309e-09	3.84382e-07	1.12035
	Bicc1	3.58363e-09	4.10289e-07	1.80516
	Rcan2	3.85099e-09	4.36446e-07	1.74531
	Gadd45g	4.20858e-09	4.72203e-07	1.45783
	Mxra7	4.35021e-09	4.8326e-07	1.62172
	Tnn	4.4991e-09	4.94901e-07	2.78959
	Stab1	4.70204e-09	5.12202e-07	-0.524168
	Prss23	5.01796e-09	5.36205e-07	1.56103
	Hdlbp	4.97835e-09	5.36205e-07	0.555133
	Ibsp	5.94623e-09	6.29403e-07	3.17598
	Ccdc80	6.0601e-09	6.35461e-07	2.17228
	Sparc	6.50902e-09	6.76215e-07	1.70731
	Gprin3	6.85658e-09	7.05787e-07	1.88065
	Fam114a1	7.16062e-09	7.30383e-07	1.16335
	Aldh1a2	7.63706e-09	7.71962e-07	1.97878
	Rspo3	8.28859e-09	8.2299e-07	2.62291
	Cd93	8.22281e-09	8.2299e-07	-0.493597
	Ccng1	9.05131e-09	8.90839e-07	0.540958
	S100a11	1.05146e-08	1.02586e-06	1.17229
	Mfsd6	1.07175e-08	1.03664e-06	-0.687072
	Ctsa	1.10361e-08	1.05834e-06	-0.59634
	Tgfb1i1	1.16277e-08	1.10561e-06	1.34236
	Tgfb3	1.17453e-08	1.10742e-06	1.79499
	Lrp4	1.37397e-08	1.28466e-06	1.44318
	Tbxas1	1.39905e-08	1.2973e-06	-0.552882
	Smpdl3a	1.46473e-08	1.34707e-06	-0.5612
	Rps8	1.47729e-08	1.34757e-06	0.666216
	Palld	1.60053e-08	1.43664e-06	1.38547
	Myl9	1.5979e-08	1.43664e-06	1.83337
	Ccnd1	1.62056e-08	1.44307e-06	0.543129
	Ncf1	1.71335e-08	1.51368e-06	-0.487144
	Thbs2	1.76467e-08	1.54684e-06	2.26639
	Fmod	1.78875e-08	1.5558e-06	2.16297
	Fst	1.87079e-08	1.61463e-06	2.22252
	Thsd4	1.98722e-08	1.70203e-06	1.88954
	Shox2	2.28837e-08	1.93049e-06	1.4865
	Trem6l	2.27735e-08	1.93049e-06	-0.686665
	Il17ra	2.43738e-08	2.04085e-06	-0.723426
	Septin7	2.5636e-08	2.13064e-06	0.483236
	Eya4	2.67498e-08	2.20686e-06	0.811445
	Ank2	2.81097e-08	2.30212e-06	1.2893
	Slc11a1	3.06905e-08	2.49527e-06	-0.639057
	Esyt2	3.26085e-08	2.63214e-06	0.555705
	Osmr	3.60121e-08	2.88612e-06	1.38164
	Csrp2	3.77801e-08	3.00633e-06	2.67321
	Nedd9	4.08466e-08	3.22746e-06	0.991739
	Dnajb4	4.59968e-08	3.60616e-06	0.869104
	Smo	4.62822e-08	3.60616e-06	0.847136
	Ghr	4.6793e-08	3.62081e-06	1.25201
	Gxylt2	4.73513e-08	3.63892e-06	1.56032
	Hpse	5.42423e-08	4.14013e-06	-0.864972
	Mgat5	5.64078e-08	4.27632e-06	-0.509043
	Alpl	5.70311e-08	4.29456e-06	2.95719
	Txndc5	5.98141e-08	4.47409e-06	0.644798
	Col5a2	6.69716e-08	4.9763e-06	1.43383
	Abca3	6.74458e-08	4.97857e-06	-0.646252
	Sowahc	7.17471e-08	5.26145e-06	-0.878997
	Cdsn	7.52336e-08	5.48131e-06	2.40454
	Ikbip	7.9332e-08	5.74261e-06	0.784911
	Ldlrad3	8.08272e-08	5.81334e-06	-0.650604
	Frmd6	8.62729e-08	6.16549e-06	0.827342
	Taldo1	8.83907e-08	6.27686e-06	-0.460975
	Pla2g7	8.92336e-08	6.29686e-06	-0.783902
	Ogn	9.00213e-08	6.31274e-06	2.38831
	Mylk	9.10538e-08	6.34549e-06	2.07285
	Tpm2	9.57355e-08	6.63057e-06	1.95216
	Col1a1	1.00674e-07	6.92981e-06	1.96898
	Itga4	1.04376e-07	7.14087e-06	-0.552114
	Fzd5	1.06454e-07	7.2389e-06	1.21124
	Col12a1	1.08702e-07	7.34719e-06	2.00658
	Fcgr2b	1.22961e-07	8.26119e-06	-0.718488
	mt-Nd1	1.30354e-07	8.63519e-06	0.567434
	Pag1	1.31588e-07	8.63519e-06	-0.848464
	Bsg	1.31606e-07	8.63519e-06	0.777397
	Ptgs1	1.30885e-07	8.63519e-06	-1.16295
	Csgalnact1	1.3626e-07	8.88861e-06	1.91081
	Lmna	1.38133e-07	8.9587e-06	0.551959
	Rab8b	1.39029e-07	8.96495e-06	-0.450242
	Tgfb2	1.4241e-07	9.13054e-06	1.8275
	Sfrp1	1.49711e-07	9.49016e-06	2.62733
	Rock2	1.48944e-07	9.49016e-06	0.462599
	Sdcbp	1.5439e-07	9.73179e-06	-0.459265
	Plekhm1	1.55689e-07	9.75883e-06	-0.483222
	Gpx8	1.63698e-07	1.02038e-05	1.80258
	Tmem123	1.7039e-07	1.05623e-05	0.500056
	Atf5	1.72508e-07	1.06348e-05	0.731983
	Satb2	1.7486e-07	1.07209e-05	1.58975
	Apol6	2.03659e-07	1.24188e-05	2.23455
	Cavin1	2.20204e-07	1.33551e-05	1.50675
	Zfp180	2.22621e-07	1.34291e-05	-1.22076
	Acta2	2.41649e-07	1.4499e-05	1.89207
	Serpinf1	2.43302e-07	1.45205e-05	1.80696
	Laptm5	2.49776e-07	1.4828e-05	-0.518942
	Cdo1	2.55322e-07	1.50775e-05	2.20113
	Ptk7	2.66961e-07	1.56822e-05	1.36883
	Serping1	2.70404e-07	1.58017e-05	2.9355
	Slc46a3	2.77089e-07	1.61085e-05	-0.763309
	Eif3e	2.86601e-07	1.65756e-05	0.496748
	Mmp2	2.91189e-07	1.67546e-05	1.75215
	Wwp1	2.96064e-07	1.69482e-05	-0.448854
	Mmp23	3.09762e-07	1.76423e-05	1.67787
	Rras2	3.12172e-07	1.76897e-05	1.24106
	Flt1	3.22539e-07	1.81853e-05	-1.7235
	Galc	3.27013e-07	1.83454e-05	-0.515199
	Antxr1	3.56321e-07	1.98901e-05	1.73467
	Mme	3.79898e-07	2.11012e-05	2.58142
	Serpine2	3.85365e-07	2.11113e-05	1.42367
	Mxra8	3.85724e-07	2.11113e-05	1.74139
	Rxra	3.82983e-07	2.11113e-05	-0.577882
	Rspo2	4.04138e-07	2.20118e-05	2.13763
	Pabpc4	4.12146e-07	2.22321e-05	0.715359
	Tmem170b	4.11702e-07	2.22321e-05	-0.60473
	Actn1	4.38053e-07	2.35165e-05	0.729308
	Marco	4.42659e-07	2.36506e-05	-0.949631
	Cdh2	5.06282e-07	2.69217e-05	1.5963
	Zdhhc14	5.11844e-07	2.70891e-05	-0.764959
	Mical2	5.24584e-07	2.7633e-05	0.839885
	Inpp5d	5.5841e-07	2.92774e-05	-0.492249
	Jcad	5.61228e-07	2.92883e-05	0.965565
	Tifab	6.12245e-07	3.18027e-05	-0.778896
	Pde5a	6.33379e-07	3.27489e-05	1.37902
	Daam2	6.38372e-07	3.28556e-05	1.1463
	Fcgr3	6.54118e-07	3.35123e-05	-0.457908
	Mvb12b	6.58917e-07	3.36048e-05	-0.773531
	2510009E07Rik	6.87739e-07	3.4916e-05	-0.722908
	Naip5	6.99957e-07	3.53762e-05	-0.578158
	Itgam	7.164e-07	3.60449e-05	-0.419599
	Pwwp2b	7.37588e-07	3.69453e-05	-0.591639
	Phlda3	7.52156e-07	3.75075e-05	1.10086
	Myo10	7.64861e-07	3.79723e-05	0.784374
	Dnajb14	7.70622e-07	3.80898e-05	-0.508764
	Arl1	8.0221e-07	3.91339e-05	0.551876
	Cemip2	7.99477e-07	3.91339e-05	0.982972
	Slit2	7.99988e-07	3.91339e-05	1.22458
	Myh9	8.15366e-07	3.95983e-05	0.672014
	Creb3l1	8.18789e-07	3.95983e-05	1.81305
	Adamts2	8.41218e-07	4.05085e-05	1.17438
	Loxl2	8.69168e-07	4.16755e-05	1.22434
	Tagln	8.93803e-07	4.26743e-05	1.49652
	Srpx2	9.06796e-07	4.31112e-05	1.17505
	Rcn1	9.17258e-07	4.34246e-05	1.29805
	Mgll	9.64344e-07	4.54619e-05	1.8467
	Tnfrsf11b	9.76272e-07	4.58317e-05	1.14004
	Notch3	1.02805e-06	4.80612e-05	1.8703
	Rpl3	1.03897e-06	4.83705e-05	0.442627
	Itga1	1.07739e-06	4.95421e-05	2.1232
	Siglec1	1.07727e-06	4.95421e-05	-0.51778
	Csrp1	1.0717e-06	4.95421e-05	0.868784
	Maged1	1.10724e-06	5.07073e-05	0.646085
	Dennd2b	1.11543e-06	5.08745e-05	1.43013
	Itpr1	1.13388e-06	5.14102e-05	0.937114
	Ak1	1.13634e-06	5.14102e-05	1.16606
	Cxcl12	1.14148e-06	5.14352e-05	2.49556
	Tmem263	1.14764e-06	5.15061e-05	0.796184
	Snai2	1.1576e-06	5.15408e-05	1.20299
	Nceh1	1.15626e-06	5.15408e-05	-0.51854
	Aph1c	1.1978e-06	5.31198e-05	-1.25148
	Zbtb47	1.21386e-06	5.36201e-05	1.50841
	Flna	1.23351e-06	5.38865e-05	0.557167
	Jade2	1.2343e-06	5.38865e-05	-0.471239
	Dynll1	1.23096e-06	5.38865e-05	1.08023
	Psap	1.31557e-06	5.72122e-05	-0.476701
	Rap2a	1.3303e-06	5.76294e-05	-0.531821
	Rufy3	1.34666e-06	5.7891e-05	-0.498461
	Timp2	1.34548e-06	5.7891e-05	1.05796
	Ppm1h	1.35978e-06	5.82317e-05	-0.542535
	Tmem176b	1.40735e-06	6.00397e-05	0.868131
	Akap12	1.43146e-06	6.08371e-05	1.81837
	Emp2	1.45224e-06	6.14874e-05	0.657883
	Cd53	1.48827e-06	6.26637e-05	-0.559807
	Kremen1	1.49119e-06	6.26637e-05	0.575547
	Lrrc75b	1.58462e-06	6.6341e-05	1.87789
	Neo1	1.5932e-06	6.64524e-05	1.33355
	B4galt6	1.61142e-06	6.69636e-05	-0.420933
	Fbn1	1.63088e-06	6.75222e-05	1.45775
	Col3a1	1.70045e-06	7.00058e-05	1.83315
	Cdkn2b	1.70335e-06	7.00058e-05	1.42991
	Eef1g	1.7161e-06	7.02723e-05	0.592779
	Ccnyl1	1.76143e-06	7.18665e-05	1.1174
	Col1a2	1.76942e-06	7.19308e-05	1.78959
	1500009L16Rik	1.83505e-06	7.40619e-05	2.22426
	Rpl31-ps8	1.82969e-06	7.40619e-05	0.866672
	Lox	1.86827e-06	7.51326e-05	1.30888
	Trappc14	1.88594e-06	7.55724e-05	-0.655896
	Calm2	1.91744e-06	7.62898e-05	0.611512
	Nexn	1.91431e-06	7.62898e-05	1.61769
	Sec31a	1.93922e-06	7.68837e-05	0.604134
	Ccr1	1.95059e-06	7.70622e-05	-1.00969
	Serpinb2	2.10219e-06	8.276e-05	-1.69107
	H2bc4	2.13236e-06	8.36542e-05	0.864087
	Atp6v1a	2.14795e-06	8.39721e-05	-0.432482
	Spp1	2.20922e-06	8.60675e-05	-0.750217
	Phldb2	2.24922e-06	8.73227e-05	1.29325
	Actg2	2.27939e-06	8.8189e-05	1.73109
	Itm2a	2.31803e-06	8.93756e-05	2.20693
	Ptprd	2.34289e-06	9.00248e-05	1.88736
	Plagl1	2.40744e-06	9.19684e-05	1.79777
	Csf1r	2.40987e-06	9.19684e-05	-0.616412
	Naip2	2.47686e-06	9.42047e-05	-0.503606
	Ubb-ps	2.49096e-06	9.44207e-05	1.05992
	Ubb-ps	2.49096e-06	9.44207e-05	1.05992
	Col5a1	2.51688e-06	9.50821e-05	1.66743
	Sorcs2	2.54453e-06	9.58042e-05	1.84805
	Cadm1	2.57971e-06	9.68037e-05	-0.661446
	Efnb1	2.61488e-06	9.74714e-05	1.21319
	Mtap	2.61406e-06	9.74714e-05	0.731286
	Igfbp4	2.64079e-06	9.81116e-05	0.941755
	Efemp2	2.65751e-06	9.8407e-05	1.04729
	Msrb3	2.69691e-06	9.95372e-05	1.34954
	Gsta3	2.80562e-06	0.00010321	-0.87404
	Bmp1	2.8215e-06	0.000103455	1.16758
	Ptpn13	2.84929e-06	0.000103857	1.92117
	Plod2	2.85097e-06	0.000103857	1.39205
	Rpl21	2.87195e-06	0.000104282	0.777425
	St8sia4	2.9108e-06	0.000105352	-0.414668
	Arhgap29	3.14308e-06	0.000113394	1.08803
	Prrx1	3.17099e-06	0.000114034	1.10352
	Cerk	3.19071e-06	0.000114376	-0.437894
	Pnpla7	3.20389e-06	0.000114483	-0.623017
	Septin8	3.21777e-06	0.000114614	0.487113
	Cbx5	3.25025e-06	0.000115404	0.648983
	Irs1	3.27451e-06	0.000115899	1.86927
	Tmem65	3.30976e-06	0.000116412	-0.445792
	Angpt4	3.2994e-06	0.000116412	2.01584
	Plxna2	3.35738e-06	0.000117351	0.59006
	Hspa1a	3.35247e-06	0.000117351	2.23656
	Pdia3	3.38357e-06	0.000117706	0.400036
	Itga11	3.39062e-06	0.000117706	1.91494
	Aebp1	3.39901e-06	0.000117706	1.57616
	Sh3d19	3.41219e-06	0.000117799	0.886097
	Rbfox2	3.4303e-06	0.000118061	1.35364
	Vldlr	3.48349e-06	0.000119525	1.74983
	Il1rn	3.52581e-06	0.000120609	0.696303
	Grn	3.63704e-06	0.000124035	-0.433102
	Myo1b	3.70648e-06	0.00012602	1.02914
	Antxr2	3.77631e-06	0.000128007	-0.607988
	Tbc1d9	3.83456e-06	0.00012959	-0.858415
	Lmcd1	3.86648e-06	0.000130276	2.1096
	Lama1	3.90319e-06	0.000131119	1.78506
	Atp1a3	3.92112e-06	0.000131321	-0.756016
	Rpl4	3.93262e-06	0.000131321	0.542354
	Ebp	3.95781e-06	0.000131381	0.559957
	Ly75	3.94911e-06	0.000131381	0.982299
	Tgfbr1	4.03687e-06	0.00013361	-0.426409
	Enpp5	4.27821e-06	0.000141181	1.39591
	Tubb4b	4.56255e-06	0.000150123	0.743991
	Aspn	4.62764e-06	0.000151377	2.82487
	Ccn1	4.62292e-06	0.000151377	1.42851
	Cemip	4.73249e-06	0.000154356	1.33696
	Tnfaip2	4.7556e-06	0.00015466	-0.648131
	Ptbp3	4.79091e-06	0.000155358	-0.440617
	Oat	4.94198e-06	0.000159372	0.500754
	Pdlim7	4.9431e-06	0.000159372	0.898659
	Gcnt1	5.06352e-06	0.000162787	-0.52341
	Nfam1	5.21664e-06	0.000167231	-0.446472
	C1qtnf6	5.3107e-06	0.000169761	1.57314
	Ccn4	5.33889e-06	0.000170177	1.4364
	Akirin1	5.36392e-06	0.000170491	-0.563325
	Hp	5.40271e-06	0.000171239	1.26139
	Rsu1	5.41998e-06	0.000171302	0.600888
	Trabd2b	5.54256e-06	0.000174684	1.80165
	Tmsb10	5.63865e-06	0.000177215	1.40466
	Ehd3	5.68107e-06	0.000178049	2.57036
	Gdf11	5.79326e-06	0.000181059	1.30207
	Nhs	5.86302e-06	0.000182669	1.44375
	Nupr1	5.87733e-06	0.000182669	0.846623
	Adgrf5	5.91541e-06	0.000183345	1.58614
	Pakap	6.42723e-06	0.00019866	1.46323
	Pakap	6.42723e-06	0.00019866	1.46323
	Pakap	6.42723e-06	0.00019866	1.46323
	Ppfibp1	6.47256e-06	0.000199511	0.706434
	Gpx3	6.61187e-06	0.000203247	1.17385
	Csf2rb2	6.71305e-06	0.000205793	-0.838693
	Ssr1	7.003e-06	0.000214097	0.465598
	Tceal8	7.11108e-06	0.000215057	0.793206
	Sdc2	7.09544e-06	0.000215057	1.89084
	Col4a2	7.10205e-06	0.000215057	1.53353
	Insig1	7.07856e-06	0.000215057	-0.463042
	Sh3pxd2a	7.17071e-06	0.000216278	0.868775
	Gria3	7.42505e-06	0.000223349	1.62783
	Arhgap42	7.51504e-06	0.000225451	1.46718
	Map1b	7.57877e-06	0.000225714	1.35064
	Fermt2	7.58416e-06	0.000225714	1.06536
	Cdh11	7.57627e-06	0.000225714	1.48039
	Sox4	7.72881e-06	0.000228877	0.458448
	Pdgfrb	7.74544e-06	0.000228877	1.40623
	Thbs1	7.75162e-06	0.000228877	1.26238
	Stom	7.89903e-06	0.000232617	-0.453111
	Gpc4	8.24152e-06	0.000242068	1.258
	Plk2	8.39535e-06	0.000245942	0.641759
	Dact3	8.51914e-06	0.000248919	1.97385
	Dkk3	8.70191e-06	0.000253599	1.66871
	Adamts5	8.75363e-06	0.000254445	1.76992
	Yap1	8.88179e-06	0.000257503	1.23288
	Gja1	9.01908e-06	0.000259013	1.46847
	Actn4	9.02525e-06	0.000259013	0.623644
	Svep1	9.02622e-06	0.000259013	1.17118
	Ebf3	8.97008e-06	0.000259013	1.53914
	Synpo2	9.54063e-06	0.000273076	2.44554
	Kalrn	9.77422e-06	0.000278342	1.33511
	Morf4l2	9.75651e-06	0.000278342	0.660414
	Kcnk13	9.91991e-06	0.000281776	-0.575757
	Slc17a5	1.01039e-05	0.000286277	-0.539944
	Vcl	1.02771e-05	0.000290451	1.19483
	Atp6v1b2	1.05121e-05	0.000296346	-0.470758
	Tuba1a	1.05501e-05	0.000296671	1.18433
	Sorbs1	1.06603e-05	0.000299022	1.30506
	Postn	1.06916e-05	0.000299151	1.68368
	Unc5b	1.07894e-05	0.000301138	0.961259
	Pdia4	1.08265e-05	0.000301423	0.545293
	Gnao1	1.09771e-05	0.00030486	1.55196
	Pls3	1.13583e-05	0.000314667	0.709242
	Adamts12	1.14633e-05	0.000316793	1.76395
	Or5b106	1.15197e-05	0.000317569	-0.642833
	Kif26b	1.18802e-05	0.000325907	1.83395
	Eya2	1.18758e-05	0.000325907	2.2149
	Rnf149	1.19933e-05	0.000328206	-0.468432
	Cd200r4	1.20587e-05	0.000329194	-0.881442
	Lhfpl6	1.2237e-05	0.000332444	1.33512
	Kdelr2	1.22196e-05	0.000332444	0.631695
	Psrc1	1.22887e-05	0.000333041	0.976756
	Kdm7a	1.23534e-05	0.000333989	-0.405219
	Ryk	1.24944e-05	0.000336989	1.29283
	Gpr157	1.26865e-05	0.000341349	-0.941287
	Rps24	1.28411e-05	0.000343859	1.00226
	Vnn1	1.28384e-05	0.000343859	2.07527
	mt-Cytb	1.35282e-05	0.000361395	0.689453
	Cpe	1.3678e-05	0.000361631	0.965554
	Hspe1	1.3693e-05	0.000361631	0.702843
	Pcdhb20	1.36191e-05	0.000361631	1.92153
	Cnn2	1.36842e-05	0.000361631	1.27877
	Cavin3	1.36982e-05	0.000361631	2.29329
	Rrm1	1.43914e-05	0.000379041	0.628071
	Itgb2	1.46184e-05	0.000383388	-0.37187
	Asph	1.46248e-05	0.000383388	0.464988
	Cd33	1.47734e-05	0.000386381	-0.634037
	Gars1	1.50207e-05	0.000391936	0.527326
	Kng1	1.52414e-05	0.000396772	1.08899
	Rps20	1.53409e-05	0.000398438	0.556527
	Glipr2	1.63298e-05	0.000423141	1.24383
	Kcnj10	1.63684e-05	0.000423165	-1.44299
	Bicd2	1.65612e-05	0.00042707	0.483168
	Sh3rf1	1.65956e-05	0.00042707	0.904614
	Slc7a8	1.67739e-05	0.00043067	-0.477742
	Ndst1	1.6933e-05	0.000433763	-0.553663
	Rpl32	1.7124e-05	0.000437658	0.518379
	Ldlr	1.74684e-05	0.000445445	-0.429684
	Syngr1	1.76982e-05	0.00045028	-0.577058
	Dnajb11	1.80552e-05	0.00045729	0.609228
	Prdx6	1.80434e-05	0.00045729	-0.557997
	Kazn	1.83858e-05	0.000464613	2.05962
	Ywhae	1.87922e-05	0.000473816	0.595658
	Thap12	1.91226e-05	0.000481065	0.685383
	Sh3bgrl2	1.91845e-05	0.000481545	-0.580939
	Rsrc1	1.99252e-05	0.00049902	0.430274
	Cyb5r3	2.00767e-05	0.000501694	0.447805
	Psd3	2.0508e-05	0.000511332	0.660425
	Fkbp9	2.07707e-05	0.000516736	1.17832
	Pdlim5	2.10312e-05	0.000522058	0.435748
	Slc1a4	2.17504e-05	0.000538719	1.19997
	Tubb2a	2.19501e-05	0.000542467	0.702192
	Tmem132a	2.23106e-05	0.000548007	-0.65037
	Slc12a6	2.23208e-05	0.000548007	-0.396786
	Tln1	2.2282e-05	0.000548007	0.524189
	Pth1r	2.24707e-05	0.000550483	2.44191
	Mex3a	2.28204e-05	0.000556619	1.35295
	Col6a3	2.28194e-05	0.000556619	1.95917
	Slc15a3	2.39646e-05	0.000581998	-0.600886
	Cd48	2.39343e-05	0.000581998	-0.492704
	Olfml2b	2.44297e-05	0.000590874	2.48966
	Ptprc	2.44354e-05	0.000590874	-0.368461
	Angptl2	2.51716e-05	0.000607367	0.739558
	Panx3	2.55311e-05	0.000613402	2.43079
	Fhl2	2.55152e-05	0.000613402	1.1374
	Uaca	2.61941e-05	0.000626648	0.859904
	Etfb	2.61918e-05	0.000626648	0.659835
	Poglut3	2.68702e-05	0.000638737	0.511757
	Slc7a15	2.68133e-05	0.000638737	-1.16239
	Ptpn14	2.68346e-05	0.000638737	1.5972
	Lgals1	2.69503e-05	0.000639286	0.878891
	Pigk	2.70938e-05	0.000639985	0.505209
	Ptpre	2.70376e-05	0.000639985	-0.421946
	Serbp1	2.71578e-05	0.000640149	0.781901
	Tlr7	2.72684e-05	0.000641407	-0.541696
	Tceal9	2.76046e-05	0.000647956	0.559009
	Bgn	2.83419e-05	0.000663875	1.49248
	Chpf	2.95158e-05	0.000689932	1.28894
	Bcat1	2.96617e-05	0.000690465	1.52342
	Park7	2.96439e-05	0.000690465	0.780285
	Sgpl1	3.06138e-05	0.000711152	-0.49431
	Scn1b	3.07591e-05	0.000713052	0.958434
	Phax	3.0874e-05	0.00071424	0.758602
	Smpd3	3.1318e-05	0.00072302	1.76402
	Tead3	3.14574e-05	0.000724747	1.65449
	Tenm4	3.15602e-05	0.000725627	1.70479
	Ptgfr	3.16282e-05	0.000725702	1.82766
	Cttn	3.22777e-05	0.000739094	1.43921
	Ston1	3.23506e-05	0.000739254	1.2899
	Pik3r3	3.25255e-05	0.000741739	1.66387
	Arl2bp	3.27056e-05	0.000744335	0.627408
	Fnip2	3.30221e-05	0.000750016	-0.370735
	Hpgds	3.33143e-05	0.000755124	-0.417768
	Aida	3.34882e-05	0.000757535	0.645717
	Uhmk1	3.39169e-05	0.00076569	-0.362013
	Scamp1	3.4796e-05	0.000783959	-0.545529
	Cgref1	3.53989e-05	0.000795943	1.3919
	Setbp1	3.64575e-05	0.000814956	2.11741
	Dennd4c	3.64491e-05	0.000814956	-0.400971
	Nedd4	3.64638e-05	0.000814956	1.42973
	Rpsa	3.6535e-05	0.000814956	0.512255
	Mmp14	3.67268e-05	0.000817608	1.24092
	Slc36a1	3.75225e-05	0.000833502	-0.650597
	Fkbp10	3.75893e-05	0.000833502	1.13217
	Tln2	3.7728e-05	0.000834927	1.12716
	Smarca2	3.80542e-05	0.000840489	0.449677
	Col6a1	3.81684e-05	0.000841355	1.9634
	Ric1	3.83318e-05	0.0008433	-0.548428
	Ephx1	3.86959e-05	0.000849644	0.933125
	Npc1	3.89242e-05	0.000852988	-0.458634
	Fat1	3.90124e-05	0.000853255	1.46045
	Rpl24	3.99375e-05	0.000871787	0.651756
	Hnrnpab	4.01756e-05	0.000875282	0.52162
	Pik3cg	4.04483e-05	0.000879515	-0.403893
	Rexo2	4.26019e-05	0.000924552	0.603215
	Eef1b2	4.29869e-05	0.000931106	0.617619
	Fzd1	4.34192e-05	0.000938657	0.518076
	Aoc3	4.36674e-05	0.000942207	2.10032
	Il21r	4.41487e-05	0.000950765	-0.499706
	Dennd6a	4.43718e-05	0.000953005	-0.497301
	Mfap3l	4.44226e-05	0.000953005	-0.816539
	Tbrg1	4.59603e-05	0.000984111	0.641868
	Mnat1	4.77867e-05	0.00101933	0.735039
	Ndnf	4.77752e-05	0.00101933	3.29595
	Rpl23	4.80706e-05	0.00102344	0.760361
	Trem1	4.86928e-05	0.00103472	-1.50912
	Ctnnd1	5.04125e-05	0.00106924	0.865061
	Gpr137b	5.13023e-05	0.0010846	-0.572032
	Ppt2	5.13302e-05	0.0010846	-0.600979
	Cd5l	5.24073e-05	0.00110528	0.863637
	Ptx3	5.38356e-05	0.00113327	2.13329
	Ero1b	5.50695e-05	0.00115491	-0.432944
	Ildr2	5.49833e-05	0.00115491	1.64165
	Hexa	5.55495e-05	0.00116281	-0.343907
	Neu1	5.65031e-05	0.00118057	-0.540744
	Synpo	5.77776e-05	0.00120495	1.77991
	Tbx18	5.92448e-05	0.00123326	1.13179
	Sulf1	5.93645e-05	0.00123346	1.44522
	Syk	5.9555e-05	0.00123432	-0.371525
	Psmc6	5.96256e-05	0.00123432	0.502636
	Vgll3	6.02035e-05	0.00124398	1.21219
	Igsf6	6.03477e-05	0.00124467	-0.394942
	Pgap1	6.08922e-05	0.0012536	-0.738585
	Rbm3	6.18045e-05	0.00127005	0.357063
	Ddah1	6.24576e-05	0.00127878	1.38448
	Copz2	6.23665e-05	0.00127878	1.18798
	Ctss	6.29451e-05	0.00128642	-0.387331
	Nid2	6.31843e-05	0.00128662	1.67151
	Pard3	6.31229e-05	0.00128662	1.55668
	Clec4d	6.38975e-05	0.00129879	-0.528741
	Ranbp1	6.44541e-05	0.00130773	0.826714
	Socs6	6.48223e-05	0.00131283	-0.564074
	Atf4	6.51798e-05	0.00131769	0.538227
	Npnt	6.66451e-05	0.00134297	2.4971
	Sgcd	6.66697e-05	0.00134297	1.36784
	2310022B05Rik	6.73837e-05	0.00135492	1.24477
	Grem1	6.82905e-05	0.0013707	-0.644979
	Rps15a	6.85319e-05	0.00137308	0.61547
	Mtmr3	6.89072e-05	0.00137814	-0.403064
	Dock4	6.92697e-05	0.00138293	-0.41326
	Slit3	6.96724e-05	0.0013885	1.98571
	Fabp5	7.11944e-05	0.00141631	-0.577268
	Arhgap45	7.14123e-05	0.00141813	-0.370039
	Rps23	7.26229e-05	0.00143963	0.662975
	Flvcr1	7.28458e-05	0.0014415	-0.501434
	Eda2r	7.31569e-05	0.00144511	1.49428
	Parva	7.35907e-05	0.0014498	1.20242
	Mthfd2	7.36696e-05	0.0014498	1.0983
	Swi5	7.37821e-05	0.0014498	0.538434
	Inf2	7.42293e-05	0.00145604	0.468248
	Mbp	7.60949e-05	0.00148305	-0.673977
	Ucp2	7.59121e-05	0.00148305	-0.376187
	Cpne3	7.61353e-05	0.00148305	-0.423807
	Tmem119	7.611e-05	0.00148305	1.30655
	Anxa1	7.69814e-05	0.00149693	0.360325
	Pik3ap1	7.76984e-05	0.00150826	-0.334471
	Pappa	7.81659e-05	0.00151211	1.58271
	Adamts9	7.80489e-05	0.00151211	1.17104
	Rps17	7.84519e-05	0.00151394	0.660591
	Nat8l	7.85307e-05	0.00151394	-1.06441
	Fads3	7.90143e-05	0.00152065	1.19201
	Mocos	7.93268e-05	0.00152405	-0.450947
	Kctd1	7.95759e-05	0.00152622	1.08757
	Xpr1	7.98842e-05	0.00152952	-0.404049
	Tpra1	8.13825e-05	0.00155556	-0.751938
	Mavs	8.2165e-05	0.00156784	-0.534905
	2900026A02Rik	8.25575e-05	0.00157266	0.795086
	Ddi2	8.59657e-05	0.0016348	-0.371073
	Gstm2	8.74325e-05	0.00165989	1.02093
	AA414768	8.77321e-05	0.00166276	1.29771
	Arl4c	8.83188e-05	0.00167106	-0.363628
	Myo1d	8.89391e-05	0.00167996	0.720207
	Col4a1	8.94925e-05	0.00168757	1.43155
	Cd59a	8.98422e-05	0.00169132	0.715176
	Golm2	9.19455e-05	0.00172802	1.67236
	Arrdc4	9.53929e-05	0.00178716	0.665591
	Gna13	9.54107e-05	0.00178716	-0.376618
	Ppa2	9.70378e-05	0.00181461	0.619536
	Rap2b	9.77123e-05	0.00182128	-0.345331
	Vdac3	9.77191e-05	0.00182128	0.449721
	Gpc6	9.82567e-05	0.00182572	1.39393
	Sh3kbp1	9.82828e-05	0.00182572	0.373881
	Sun2	9.88182e-05	0.00183263	0.44421
	Gnai1	0.000100037	0.00185218	1.88488
	Cebpa	0.000100491	0.00185751	-0.6681
	Irx3	0.000103261	0.00190558	1.54287
	Tgfbr3	0.000103587	0.00190837	2.04863
	Sfr1	0.000103835	0.00190837	0.394969
	Ccdc71l	0.000103923	0.00190837	-0.466277
	Tusc3	0.000104824	0.00192178	0.564748
	Ror1	0.000105807	0.00193664	2.14287
	Amotl2	0.000108166	0.00197658	1.48919
	Ndufs4	0.000109117	0.00199072	0.706536
	Idh1	0.000110506	0.00201278	-0.375496
	Nsa2	0.00011071	0.00201323	0.676149
	Sdc4	0.000110892	0.00201329	0.629129
	Hk3	0.000111382	0.00201891	-0.493499
	Myo1f	0.000112089	0.00202846	-0.36504
	Tmco1	0.000113	0.0020351	0.418185
	Slc39a1	0.000112675	0.0020351	0.358731
	Sbds	0.000112937	0.0020351	0.682402
	Ssr3	0.000114253	0.00205108	0.346477
	Zcchc17	0.00011422	0.00205108	0.874786
	C1s1	0.000114994	0.00206107	1.63654
	Epas1	0.000115236	0.00206212	0.661978
	Pcdhb22	0.000115842	0.00206637	1.67003
	Ube2r2	0.000115807	0.00206637	0.482045
	Ddit4l	0.000117334	0.00208967	1.43156
	Adamtsl3	0.000117696	0.00209279	1.89309
	Itgb1	0.000118432	0.00210254	0.363231
	Ptprf	0.000118815	0.00210601	1.61264
	Msrb1	0.000120667	0.00213547	-0.485609
	Wee1	0.000122111	0.0021495	0.745925
	Idua	0.00012191	0.0021495	-0.600348
	Nrp2	0.000121973	0.0021495	0.337682
	Ikzf1	0.000122226	0.0021495	-0.490566
	Fat4	0.000122524	0.00215135	1.26567
	Myl12a	0.000124141	0.00217634	0.599588
	Tm4sf1	0.000124709	0.00218084	0.553226
	Nfya	0.000124786	0.00218084	-0.456984
	Tacc2	0.000125241	0.002182	0.874356
	Slc6a8	0.000125105	0.002182	-0.512783
	P4ha3	0.000125748	0.00218744	1.05552
	Cdr2	0.000127603	0.00221627	0.775695
	Tbx15	0.000129458	0.00224501	1.31477
	Asah2	0.000130264	0.0022555	-0.563887
	Nqo1	0.000130467	0.00225554	-0.643371
	Wwtr1	0.000131169	0.00226418	0.896876
	Il1r1	0.000133083	0.00229369	1.63252
	Fermt3	0.000133609	0.00229864	-0.336072
	Calr	0.00013378	0.00229864	0.355614
	Ccn2	0.000136093	0.00233481	1.20986
	Nbl1	0.000136555	0.00233916	1.10391
	Fbln5	0.000137132	0.00234547	2.70443
	Sema4d	0.000137669	0.00235106	-0.522537
	Cd36	0.000137885	0.00235117	-0.349829
	Six1	0.000138673	0.00235743	1.31639
	Cmya5	0.000138539	0.00235743	1.76067
	Wasf3	0.000138999	0.00235941	2.39098
	Mark1	0.000139893	0.00236742	2.15207
	Scarf2	0.000139748	0.00236742	2.39142
	Gbp2	0.000140112	0.00236755	0.819657
	Arhgef25	0.000140801	0.00237563	2.29985
	Ank	0.000143228	0.00240932	-0.391035
	Dclk1	0.000143201	0.00240932	1.83182
	Ece1	0.000143771	0.00241484	0.871338
	Sec14l1	0.000144038	0.00241571	-0.359964
	Pcdhgc3	0.000144872	0.00242606	0.581644
	Itga6	0.000146554	0.00244742	-0.329976
	Pbxip1	0.000146584	0.00244742	0.615846
	Lmod1	0.000148116	0.00246934	2.19663
	Slc30a4	0.000148708	0.00247552	0.502003
	BC034090	0.000149876	0.00249128	1.58464
	Fgfr2	0.000151801	0.00251953	2.80909
	Msr1	0.000152535	0.00252799	-0.511453
	Rpl39	0.000153612	0.00253087	0.712597
	Vit	0.000153533	0.00253087	1.57981
	Cflar	0.000153202	0.00253087	-0.420681
	Tal1	0.000153539	0.00253087	-0.688415
	Clec7a	0.000154587	0.00254321	-0.590117
	Lman1	0.000155159	0.00254887	0.408599
	Ndn	0.000156051	0.00255979	2.20176
	mt-Nd6	0.000157103	0.00257327	0.654208
	Cmas	0.000157642	0.00257459	-0.466375
	P3h3	0.000157491	0.00257459	1.06087
	Pdlim1	0.000162619	0.00265201	2.16467
	Apoc2	0.000164971	0.00268647	-1.66812
	C1ra	0.000168097	0.00273341	1.98506
	Enpp1	0.000168351	0.00273356	-0.46458
	Hdac1	0.000175768	0.00284987	0.48062
	Rpl30	0.000176845	0.0028632	0.495772
	Ddr2	0.000178373	0.00288378	1.16672
	Nlgn2	0.000178792	0.0028864	0.94475
	Aurkaip1	0.000179123	0.00288758	0.589508
	Anxa6	0.000182073	0.00293093	0.391005
	Mob3b	0.000182897	0.00293606	-1.03216
	Cep250	0.000182915	0.00293606	0.6655
	Igsf10	0.000185457	0.00296849	2.86439
	Smtn	0.000185465	0.00296849	1.12617
	Myom1	0.000186194	0.0029703	1.62726
	Cul5	0.000186146	0.0029703	0.513887
	Tgtp2	0.000186372	0.0029703	1.39721
	Abat	0.000188953	0.00300141	1.49391
	Islr	0.000189052	0.00300141	2.82251
	Map4	0.000189126	0.00300141	0.433287
	Skp1	0.00019215	0.00304508	0.40169
	Snrpf	0.000193799	0.00306689	1.06048
	Ostc	0.000194684	0.00307656	0.421718
	Cers6	0.000195968	0.0030925	-0.498826
	Hebp2	0.000199651	0.00314177	1.68799
	Ssc5d	0.000199611	0.00314177	1.85493
	Thra	0.000201152	0.00316095	0.620954
	Thsd7a	0.000202389	0.00317595	1.47265
	Gns	0.000203393	0.00317836	-0.340364
	Etv1	0.000202832	0.00317836	-0.787692
	Gab2	0.000203336	0.00317836	-0.397017
	Disp1	0.00020387	0.0031814	0.914183
	Arhgap28	0.000204356	0.00318455	2.10301
	Irf8	0.000204832	0.00318754	-0.451396
	Vcan	0.000205518	0.00319379	1.26407
	Marchf1	0.000206408	0.00320318	-0.371871
	Anxa2	0.000208035	0.00322397	0.589343
	Rps27a	0.000209927	0.0032488	0.523513
	Traf6	0.000210905	0.00325944	-0.638273
	Sgsh	0.000212395	0.00327796	-0.535151
	Rpl37rt	0.000215795	0.00332585	1.4153
	Rpl37rt	0.000215795	0.00332585	1.4153
	Arnt2	0.000219071	0.00336738	1.48516
	Siva1	0.00021909	0.00336738	0.980138
	Slc9a7	0.000219626	0.00337101	-0.794772
	Fam149a	0.00022057	0.00338087	1.76533
	Olfm1	0.00022169	0.0033934	0.864723
	Plpp1	0.000229803	0.0035128	1.7894
	Pik3r1	0.000230761	0.00351844	0.417642
	Mtss2	0.000231113	0.00351844	1.6533
	Glb1	0.000231071	0.00351844	-0.57126
	Adam10	0.000235191	0.00357567	-0.340702
	Por	0.00023797	0.00361302	-0.379621
	Twsg1	0.000238962	0.00362318	0.596048
	Zfp608	0.000240176	0.0036332	0.70432
	Ptp4a3	0.000240271	0.0036332	0.844922
	Sash1	0.000241463	0.00364632	-0.34063
	Tmem164	0.000242526	0.00365744	-0.376311
	Tmem273	0.000245866	0.00370284	-0.699811
	Rragc	0.000246399	0.0037059	-0.367246
	Armcx3	0.000247145	0.00371214	0.476536
	Emilin1	0.000247586	0.0037138	0.59881
	Dvl3	0.000249062	0.00373095	0.478615
	Pgd	0.000250366	0.00374548	-0.406591
	Dynlrb1	0.000253071	0.0037809	0.727476
	F13a1	0.000254917	0.00380341	-0.43858
	Pdap1	0.000258995	0.00385913	0.863829
	Sned1	0.000260299	0.00387342	1.34052
	Uqcc2	0.000262271	0.00389759	0.778184
	Rnpep	0.00026402	0.00391839	-0.46044
	Rpgrip1l	0.000264767	0.00392429	0.658888
	Tmem87b	0.000266897	0.00395064	-0.482689
	Tmcc1	0.000267669	0.00395685	-0.401578
	Anxa5	0.000269778	0.00398277	0.426724
	Hmgcll1	0.000271075	0.00399666	1.52785
	Rpl17	0.000273827	0.00403194	0.486368
	Fgfr1	0.000274874	0.00404206	0.865124
	Nid1	0.00028303	0.00415654	1.143
	Pros1	0.000286796	0.00420249	0.439108
	Ms4a4a	0.000287282	0.00420249	-1.08434
	Mmp12	0.000287283	0.00420249	-0.648181
	Id4	0.000289483	0.00421272	1.68853
	Copb2	0.000289108	0.00421272	0.433189
	Sat1	0.000289367	0.00421272	-0.384162
	Atp5if1	0.000288387	0.00421272	0.496594
	Rbms2	0.000290208	0.0042178	0.707241
	Pdzrn3	0.000291008	0.00422394	1.65896
	Kctd17	0.000294954	0.00427569	0.705537
	Plcb4	0.000295396	0.00427657	1.00558
	Tbca	0.000296051	0.00428054	0.619589
	Pfdn1	0.000297612	0.00429204	0.859585
	Rhoc	0.000297459	0.00429204	0.906698
	Tlr2	0.000298333	0.00429692	-1.06563
	Dctn2	0.000303415	0.00435892	0.383846
	Rps3a1	0.000303034	0.00435892	0.55142
	Nsg1	0.000304838	0.00437376	1.96205
	Dgkd	0.000306504	0.00439205	0.549218
	Qsox1	0.000307751	0.0044043	1.15691
	Rtraf	0.000313579	0.00447652	0.443569
	Tubb5	0.000313596	0.00447652	0.427505
	Nsrp1	0.000314405	0.00448211	1.28607
	Mical3	0.000314786	0.00448211	0.69424
	Rhoj	0.000324315	0.0046061	0.687147
	Ltbp1	0.000324117	0.0046061	1.31725
	Rhbdf2	0.000326583	0.00463244	-0.862786
	Ncam1	0.000328416	0.0046467	1.79056
	Hspg2	0.000328311	0.0046467	1.20209
	Calm3	0.00033187	0.00468965	0.357425
	Htra1	0.000335004	0.00472798	1.79086
	Tmem176a	0.000336275	0.00473402	1.5023
	Dbn1	0.000336139	0.00473402	1.41953
	Nhsl3	0.000341882	0.00480691	-0.820454
	Tcaf1	0.000345656	0.00485389	0.964258
	Penk	0.000349889	0.00490719	-1.36783
	Mfge8	0.000355716	0.00498268	0.402081
	Bmp5	0.00035622	0.00498353	1.94627
	Amotl1	0.000357722	0.00499831	0.865609
	Vdr	0.000358721	0.00500603	1.34846
	Ext1	0.000360065	0.00501855	0.752061
	Ccn5	0.000360765	0.00502206	2.19793
	Srp19	0.000361456	0.00502385	0.814958
	Mcm7	0.000361789	0.00502385	0.633973
	Slc20a2	0.000367819	0.00510127	0.99637
	Spry1	0.00036913	0.00511313	1.76957
	Zfhx4	0.000376313	0.00520621	2.22488
	Map1a	0.000377249	0.00521273	1.12153
	Dpysl3	0.00038062	0.00525284	1.28519
	Cxcr4	0.000382505	0.00527236	-1.06958
	Ednra	0.000383567	0.00527405	2.19364
	Gm10241	0.000383138	0.00527405	0.620243
	Bex3	0.000384836	0.00528502	0.856037
	Sorbs2	0.000386782	0.00530525	1.50201
	Rpl36a	0.000389326	0.00533363	1.19425
	Stox2	0.000392708	0.00536685	1.11851
	Psen2	0.000392637	0.00536685	-0.641855
	Etv3	0.000393193	0.00536694	-0.337204
	Eif4ebp2	0.000394047	0.00537206	-0.468323
	Sp7	0.000395807	0.00538951	2.04936
	S100b	0.000398498	0.00541957	1.54642
	Ndufv2	0.000402582	0.00546349	0.663961
	Fus	0.000402701	0.00546349	0.534061
	Smim13	0.000403711	0.00547058	-0.36174
	Parm1	0.000405689	0.00549075	1.17702
	Flnb	0.00040781	0.0055128	0.63492
	Bhlhe40	0.000411412	0.0055548	-0.65172
	Angpt1	0.000416772	0.00561757	0.9137
	Dapk1	0.000417062	0.00561757	-0.447105
	C1qc	0.000422542	0.00568456	-0.311527
	Ndufa13	0.000425877	0.00572256	0.988884
	Pawr	0.000426939	0.00572279	2.05714
	Ndrg4	0.000427424	0.00572279	1.47845
	Gsn	0.000426933	0.00572279	0.319056
	Twist1	0.000429357	0.0057384	2.21621
	Adap2	0.000429613	0.0057384	-0.374281
	Otulinl	0.000435335	0.00580791	-0.392085
	Selenos	0.000436508	0.00581666	0.569579
	Rac2	0.000441912	0.00587358	-0.836697
	Gyg1	0.000442351	0.00587358	-0.44198
	Fgf7	0.00044133	0.00587358	1.48395
	Ms4a6d	0.000445665	0.0059106	-0.476378
	Rab31	0.00045717	0.00605602	-0.306552
	Pdgfd	0.000462045	0.00611155	1.78324
	Asns	0.000462451	0.00611155	0.920271
	Vim	0.000463173	0.00611388	0.492518
	Iqgap2	0.00046495	0.00613012	-0.419926
	Hif1a	0.000472059	0.00621656	0.319156
	Dis3	0.000477041	0.0062748	0.824971
	Nkd1	0.000479702	0.0063024	1.54898
	Gpr153	0.000483977	0.00633517	0.94526
	Wipf1	0.000483973	0.00633517	-0.443824
	Ogdhl	0.000484454	0.00633517	1.87039
	Fam171b	0.000483405	0.00633517	1.6615
	Igf1r	0.000486001	0.00634799	0.528151
	Arhgap19	0.000489676	0.00638857	-0.355594
	Piezo2	0.000494706	0.00644669	1.02
	Pram1	0.000495493	0.00644945	-0.975154
	Rab27b	0.000497197	0.00646413	1.14359
	Tbc1d2b	0.000499868	0.00648897	0.405069
	Ifitm3	0.000500264	0.00648897	0.816812
	R3hdm1	0.000501448	0.00649682	-0.398939
	Hacd4	0.000508288	0.00657784	-0.547302
	Gm45315	0.000510616	0.00660036	0.826442
	Lpar6	0.000517475	0.00668133	-0.44963
	Ackr4	0.000522456	0.00673131	2.84113
	Sqle	0.000522978	0.00673131	-0.473782
	Dnajc8	0.000523747	0.00673131	0.524818
	Pcgf3	0.000523492	0.00673131	0.681359
	Snx27	0.000525302	0.00673587	-0.458346
	Lpin2	0.000524812	0.00673587	-0.445942
	Cnksr3	0.000528452	0.00676081	1.02444
	Casp12	0.000528208	0.00676081	1.47163
	Mcfd2	0.000538177	0.00687739	-0.350628
	Hars2	0.000541183	0.00690794	-0.80916
	Tacc1	0.000544486	0.0069422	0.41272
	Shank1	0.000549447	0.00699749	2.01287
	Nckap1l	0.00055145	0.00701505	-0.293078
	Lamb2	0.000552315	0.00701809	1.08342
	Fam50a	0.000555095	0.00704543	0.472515
	Emilin2	0.000556479	0.00704919	-0.492704
	Naaa	0.000556648	0.00704919	0.744211
	Cdkn2a	0.000559834	0.00708155	1.71295
	Herpud2	0.000560549	0.00708262	-0.407469
	Clstn1	0.000562338	0.00708925	0.861004
	Mef2a	0.000561818	0.00708925	-0.299174
	Dnajc2	0.000563598	0.00709716	0.595078
	Net1	0.000567116	0.00713345	0.890989
	Erbin	0.000571906	0.00718565	-0.295142
	Alcam	0.000573635	0.00719754	-0.369621
	Rwdd1	0.000574135	0.00719754	0.492028
	Arxes2	0.000580151	0.00726484	1.73339
	Mrps16	0.000585916	0.00732885	0.945918
	Mpc2	0.000587469	0.00734009	0.739732
	Igsf3	0.000589515	0.00735746	2.10848
	Slc8a1	0.000599989	0.00747986	-0.338538
	St13	0.000603865	0.00751149	0.576255
	Rbis	0.000603753	0.00751149	1.08681
	Zfp469	0.00060877	0.00756412	1.07047
	Naalad2	0.000617158	0.00765986	1.30454
	Nkd2	0.00062084	0.00769516	1.54884
	S100a6	0.000621373	0.00769516	0.843965
	Csf3r	0.000624713	0.00772798	-0.88224
	Tubb6	0.000627326	0.00774324	0.616087
	Evc2	0.000626796	0.00774324	1.57399
	Ccdc102a	0.000635052	0.00782998	1.34459
	Camk2g	0.000636205	0.00783558	0.621644
	Ebf1	0.000638049	0.00784968	1.01739
	Optn	0.000648306	0.00796714	0.512971
	Tead1	0.0006572	0.00805897	1.09011
	Ttc28	0.000657215	0.00805897	1.10261
	Sspn	0.000660583	0.00808957	2.25367
	Rab11fip5	0.000661153	0.00808957	-0.385933
	Tlr8	0.000670178	0.00819106	-0.473728
	Suds3	0.000694239	0.00847591	0.541623
	Abl2	0.000697719	0.00850914	-0.536114
	Btf3	0.000698784	0.00851287	0.510955
	Tmem50b	0.000703307	0.00855868	-0.571527
	Add1	0.000708301	0.00861012	0.443806
	Lpcat2	0.000710823	0.00863142	-0.525837
	Slc25a4	0.00071722	0.00869968	0.46424
	Mgat3	0.000719447	0.00871728	1.80208
	Xylt1	0.000729824	0.00883346	-0.628751
	Scara3	0.000737657	0.0089142	2.54992
	Gnas	0.000738083	0.0089142	0.295665
	Tiam2	0.000746415	0.00900513	0.891231
	Timp3	0.000748453	0.00901867	0.915131
	Arhgef10	0.000750752	0.00901867	1.18195
	Arpin	0.000749959	0.00901867	0.878995
	Galns	0.000749985	0.00901867	-0.5103
	Clns1a	0.000752055	0.00902467	0.517427
	Plcb1	0.000753991	0.00903822	1.57796
	Frk	0.000763537	0.00914289	1.16688
	Ccl6	0.000764357	0.00914295	-0.645538
	Eif3c	0.000781507	0.00931997	0.355548
	Tmem47	0.000781844	0.00931997	1.09704
	Tmed9	0.00078284	0.00931997	0.584965
	Bag1	0.0007819	0.00931997	0.48933
	Abca7	0.000783309	0.00931997	-0.592918
	Atad1	0.000795913	0.0094599	-0.399463
	Uqcrb	0.000797275	0.00946606	0.747389
	Polr2m	0.000799841	0.00948649	0.378403
	Rassf3	0.000801465	0.00949571	-0.403903
	Col27a1	0.000802799	0.0095014	1.05898
	Syde1	0.000803639	0.0095014	2.00509
	Shtn1	0.000805343	0.00951153	-0.334449
	Rcn3	0.000807826	0.00953082	1.81397
	Galnt10	0.000809819	0.0095443	0.462596
	Cercam	0.000814365	0.00958182	1.16782
	Cops6	0.000814711	0.00958182	0.449589
	Gpr176	0.00082716	0.00971805	0.869673
	Nxn	0.000828949	0.00972888	1.75261
	Rps29	0.00083241	0.00974911	0.570959
	Hvcn1	0.000832257	0.00974911	-0.444413
	Ssr2	0.000846762	0.00990685	0.650756
	Sdc1	0.000848371	0.00991533	0.958393
	Srsf3	0.000850778	0.00993312	0.458704
	Reps2	0.000854037	0.00995046	-0.569352
	Cab39	0.000853283	0.00995046	-0.304513
	Rrbp1	0.00085631	0.0099666	0.425688
	Rpl35	0.000865857	0.0100673	0.915019
	Aen	0.000868669	0.0100791	0.731945
	Rps2	0.000867789	0.0100791	0.494944
	Pctp	0.000871445	0.0101008	-0.464617
	Lamp1	0.000874215	0.0101121	-0.28863
	Cpq	0.000873734	0.0101121	0.354632
	Cavin2	0.000883049	0.0102037	1.91076
	Lrrc25	0.000886988	0.0102387	-0.531504
	Jak2	0.00090791	0.0104694	0.371237
	Zranb2	0.000910586	0.0104895	0.394642
	Synj1	0.000916627	0.0105483	-0.396548
	Dusp6	0.000924697	0.0106193	-0.353145
	Prelp	0.000923917	0.0106193	2.07415
	Manf	0.000938184	0.0107632	0.498071
	Trnp1	0.000939803	0.0107708	1.96904
	Atp5mk	0.000943612	0.0107928	0.539335
	Ptch1	0.000943648	0.0107928	1.00111
	Cdc42ep1	0.0009455	0.010803	2.12428
	Slc31a1	0.000948557	0.0108269	-0.316159
	Rbmxl1	0.000950381	0.0108367	0.570007
	Arhgef28	0.000961209	0.010949	1.33272
	Rtl6	0.000979483	0.0111458	1.46748
	Pkd2	0.000985849	0.0112069	0.490286
	Phgdh	0.000989095	0.0112324	1.35872
	Pfkfb3	0.000997314	0.0113143	-0.440699
	Dzip1l	0.00099881	0.0113198	1.2282
	Rgs3	0.00100316	0.0113577	1.07099
	Snrpd2	0.00100517	0.011369	0.645849
	Ier3ip1	0.0010081	0.0113906	0.578087
	Cox7b	0.00101055	0.0113953	0.592875
	Runx2	0.00100956	0.0113953	0.876919
	Tspan3	0.00101446	0.011428	0.359711
	Reck	0.00101724	0.0114478	1.52174
	Zwint	0.00102958	0.011575	0.49704
	Sgce	0.00103253	0.0115966	2.22667
	Cpa6	0.00103632	0.0116275	1.3044
	Zfp503	0.00103939	0.0116503	0.937322
	Add3	0.00104293	0.0116783	0.496815
	Pnpla2	0.00104456	0.011685	-0.456189
	Sytl2	0.00104704	0.0117009	1.7822
	Wdr35	0.00105194	0.011744	0.716425
	Samd4	0.00105588	0.0117763	0.592813
	Plekhn1	0.0010595	0.011805	-0.866421
	Pde3a	0.00106524	0.0118572	0.881935
	Tgoln1	0.00107324	0.0119343	-0.282823
	Septin2	0.00107998	0.0119974	0.504594
	Hoxc6	0.00108107	0.0119976	1.25726
	Ints6	0.00108692	0.0120387	0.689777
	Scd2	0.00108622	0.0120387	0.925254
	Cd248	0.00109027	0.012064	1.71823
	Dlg3	0.00109569	0.012112	1.28977
	Rps27	0.00110058	0.012154	0.580155
	Apoe	0.0011078	0.0122217	-0.465523
	Nap1l1	0.00111199	0.012256	0.292866
	Sh3bp2	0.00113161	0.0124412	-0.456806
	Tm6sf1	0.00113213	0.0124412	-0.318785
	Socs3	0.00113151	0.0124412	1.19866
	Akap13	0.00113818	0.0124955	-0.337743
	Lrp8	0.00114006	0.0125039	-0.53645
	Inpp5b	0.00114987	0.0125992	0.757591
	Ubl3	0.00115571	0.0126508	-0.29058
	Hpgd	0.00116767	0.0127692	-0.390935
	Msmo1	0.00117506	0.0128376	-0.34566
	Nhsl1	0.00118084	0.0128881	1.2648
	Col6a2	0.00118788	0.0129523	2.45293
	Ilf2	0.00119848	0.0130553	0.578153
	Col8a2	0.00120146	0.0130751	2.43253
	Utrn	0.00120678	0.0131202	0.56674
	Sirpb1c	0.00121385	0.0131588	-0.766453
	Gpc1	0.00121318	0.0131588	1.11636
	Calhm5	0.00121179	0.0131588	1.46069
	Cd300lb	0.00121844	0.0131958	-0.353529
	Nes	0.00123616	0.0133748	0.648776
	Cd28	0.00125013	0.0135	-1.04089
	Tubb3	0.00124974	0.0135	0.798487
	Irf2bpl	0.0012535	0.0135234	-0.408982
	Abhd17c	0.00125498	0.0135263	-0.453777
	Slc48a1	0.00125648	0.0135294	-0.34925
	Pebp1	0.00126031	0.01355	0.433077
	Sypl1	0.00126201	0.01355	-0.433619
	Sema4c	0.00126148	0.01355	-0.666215
	Ms4a6c	0.00126744	0.0135953	-0.532385
	Cntln	0.00127809	0.0136964	0.597362
	Ophn1	0.00128333	0.0137394	-0.488477
	Dpep1	0.00130048	0.0139098	1.87676
	Gsta4	0.0013078	0.0139748	1.32533
	Cthrc1	0.00131624	0.0140515	1.48262
	P2rx7	0.00135087	0.0143811	-0.779892
	Gla	0.0013512	0.0143811	-0.540841
	Adgre1	0.00134994	0.0143811	-0.336987
	Pdk4	0.00135223	0.0143811	1.17284
	Ckap5	0.00135853	0.0144344	0.369729
	Mars1	0.0013606	0.0144427	0.599242
	Apobec1	0.00137392	0.0145703	-0.297423
	P3h1	0.00138908	0.0147172	0.744412
	Rpl22	0.00139904	0.0148087	0.501044
	Arhgap5	0.00140777	0.0148871	0.348703
	Esyt1	0.00141233	0.0149071	-0.281169
	Soat1	0.00141121	0.0149071	-0.280019
	Txnrd1	0.00141512	0.0149226	-0.282606
	Calm1	0.00141978	0.014947	0.357073
	Lin7c	0.00142143	0.014947	-0.335458
	Ralgapa2	0.00142079	0.014947	-0.527736
	Bbx	0.0014249	0.0149695	-0.303905
	Arhgef5	0.00143507	0.0150622	1.01311
	Rsrp1	0.00143907	0.0150901	-0.318814
	Mrip-ps	0.00144431	0.0151309	1.16482
	Hipk1	0.00144657	0.0151405	-0.28128
	Tpi1	0.00145674	0.0152326	0.475302
	Slc16a10	0.00145814	0.0152331	-0.354978
	Htra3	0.00146166	0.0152557	1.57339
	Ptpro	0.0014644	0.0152608	-0.609242
	Cfdp1	0.00146488	0.0152608	0.588034
	Fam167a	0.00147629	0.0153654	1.31794
	Rpl6	0.00147952	0.0153718	0.539987
	Rpl13a	0.00147964	0.0153718	0.48921
	Epha3	0.00148411	0.015404	1.87099
	Mon2	0.00149203	0.0154718	-0.40822
	Zfp9	0.00149439	0.0154821	0.863641
	P4hb	0.00149866	0.015504	0.451328
	Nfix	0.00149927	0.015504	1.42386
	Col2a1	0.0015029	0.0155272	1.73495
	Man1a2	0.00151227	0.0155953	0.646794
	Mpnd	0.00151213	0.0155953	0.649709
	Prkcsh	0.00151969	0.0156574	0.46032
	Chid1	0.00152398	0.0156872	0.48523
	Impdh2	0.00152668	0.0157006	0.554591
	Aoah	0.00152901	0.0157102	-0.655444
	Mfsd11	0.00153051	0.0157111	-0.444149
	Lrp6	0.001539	0.0157762	-0.426289
	Nup50	0.00153965	0.0157762	0.40632
	St3gal5	0.0015455	0.0158073	-0.402724
	Mmp11	0.00154541	0.0158073	1.36378
	Ptpn21	0.00155338	0.0158611	0.496085
	Cyp20a1	0.0015536	0.0158611	0.473481
	Gcnt2	0.00156286	0.0159412	0.956393
	Cd300a	0.00157214	0.0160213	-0.337566
	Foxc1	0.0016028	0.0163189	2.20994
	Gstm1	0.00161806	0.0164593	-0.445371
	Slf2	0.00162813	0.0165456	-0.301195
	Nop9	0.00163096	0.0165456	-0.735287
	Jdp2	0.00163035	0.0165456	0.624146
	Amdhd2	0.00163416	0.016563	-0.588059
	Blzf1	0.00164316	0.0166093	0.564543
	Stbd1	0.00164242	0.0166093	1.3213
	Npm1	0.00164133	0.0166093	0.268948
	Myh10	0.00164508	0.0166136	0.887447
	Abcg2	0.00164711	0.0166192	0.799354
	Flnc	0.00167371	0.0168725	0.807354
	Cd200r1	0.00168794	0.0170007	-0.384693
	Platr25	0.00169791	0.0170726	0.594618
	S100a16	0.00169813	0.0170726	0.83607
	Dars1	0.00170093	0.0170855	0.353381
	Tmem154	0.00171237	0.017185	-0.745284
	Arhgap12	0.00171426	0.0171885	-0.367577
	Gm31218	0.00173608	0.0173918	0.510612
	Eif3k	0.00173873	0.0174029	0.520045
	Lrch2	0.00174417	0.0174417	1.19942
	Hsp90aa1	0.00175501	0.0175345	0.55682
	Pdha1	0.001763	0.0175986	0.367548
	Gm5526	0.00177105	0.0176633	0.7188
	Pole3	0.00178143	0.017751	0.491718
	Rhog	0.0017931	0.0178515	-0.509077
	Herc1	0.00180964	0.0180002	-0.3175
	Atp7a	0.00181703	0.0180577	-0.418111
	Rpl12	0.0018259	0.0181297	0.955411
	Zfp521	0.00182851	0.0181396	1.20016
	Rps6	0.00183927	0.0182302	0.433911
	Prrg1	0.00185452	0.0183651	0.992155
	Madd	0.00185684	0.0183719	-0.609357
	Ei24	0.00186155	0.0183986	0.398686
	Parp14	0.00186282	0.0183986	-0.297411
	Frg1	0.00186738	0.0184274	0.421583
	Slc7a11	0.00187168	0.0184536	-0.704521
	Rgmb	0.00189254	0.0186429	-0.768145
	Jam3	0.0018943	0.0186436	1.59521
	Prkch	0.00189593	0.0186436	-0.3348
	Ctbs	0.0019094	0.0187596	-0.431372
	Insl6	0.00191653	0.0187911	-1.35568
	Lamc1	0.0019193	0.0187911	0.604766
	Rnf13	0.001919	0.0187911	-0.32622
	Stard9	0.00191608	0.0187911	-0.488419
	Egfr	0.0019326	0.0189048	1.05961
	Ccrl2	0.0019349	0.0189108	-1.44276
	Plekhf1	0.00193766	0.0189212	1.20051
	Fkbp7	0.0019576	0.0190828	1.46623
	Uso1	0.00195637	0.0190828	0.285291
	Cysltr1	0.00198652	0.0193479	-0.70589
	Edil3	0.00199246	0.0193889	0.717346
	H1f0	0.0020166	0.0196068	0.502099
	Zeb1	0.00202423	0.0196639	0.841035
	Id2	0.00202602	0.0196643	-0.501689
	Tk2	0.00203299	0.0196979	-0.468942
	Adgre5	0.00203252	0.0196979	-0.487211
	Olfml2a	0.00203648	0.0197147	1.79752
	Scyl3	0.00204444	0.0197576	-0.589309
	Dlg5	0.00204392	0.0197576	1.05779
	Arap3	0.00205004	0.0197947	-0.440294
	Ranbp9	0.00205606	0.0198357	-0.384545
	Entpd1	0.00206182	0.0198742	-0.429806
	BC005537	0.00207927	0.0200253	-0.357919
	Nr1d2	0.00208154	0.0200299	-0.414322
	Aif1l	0.00208606	0.0200562	1.35715
	Uba52	0.00208864	0.0200638	0.393197
	Mindy2	0.00209215	0.0200803	-0.34838
	Cipc	0.00209637	0.0200963	-0.514399
	Kcnk6	0.00209739	0.0200963	-0.500867
	Il10ra	0.00211584	0.0202557	-0.302311
	mt-Nd2	0.00211973	0.0202757	0.611824
	Tnfaip3	0.00212392	0.0202984	-0.584035
	Zim1	0.00212918	0.0203314	1.29865
	Rapgef5	0.00214088	0.0204258	-0.456202
	Tecpr1	0.00214975	0.0204755	-0.493433
	Mxi1	0.00214818	0.0204755	-0.500368
	Pltp	0.00215969	0.0205354	0.611654
	Sirpa	0.0021593	0.0205354	-0.261095
	Naca	0.00218675	0.0207322	0.532469
	Thoc7	0.00218308	0.0207322	0.52
	Clcn7	0.00218647	0.0207322	-0.406733
	Clmp	0.00218778	0.0207322	1.57537
	Efna5	0.00219491	0.02077	1.87632
	Rpl38	0.00219547	0.02077	0.63395
	Magee1	0.00220238	0.0208031	0.716607
	Mprip	0.00220268	0.0208031	0.343444
	Tgm2	0.00221289	0.0208819	-0.421476
	Fap	0.00222636	0.0209738	2.13845
	Commd4	0.00222569	0.0209738	0.765046
	Banf1	0.00223673	0.0210538	0.5704
	Denr	0.00226831	0.0213332	0.730879
	Dazap2	0.00227193	0.0213493	-0.332664
	Mroh1	0.00227897	0.0213975	-0.417539
	Praf2	0.00229479	0.021528	2.08781
	Tcea1	0.0023086	0.0216395	0.333342
	Abcb7	0.00233082	0.0218296	-0.43565
	Macroh2a2	0.00233482	0.0218306	1.47868
	Katnbl1	0.0023348	0.0218306	-0.500924
	Notch1	0.00234157	0.0218754	-0.860916
	Serf2	0.00235015	0.0219373	0.425964
	Atp6v0b	0.00235774	0.0219899	-0.361065
	Robo1	0.00236962	0.0220823	0.692488
	Abr	0.00237472	0.0221115	-0.405298
	Plaat3	0.00238736	0.0222107	0.640223
	Sh3bgrl3	0.00239014	0.0222182	0.811646
	Ssrp1	0.0023955	0.0222496	0.372299
	Oaz1-ps	0.00243523	0.0225999	0.952577
	Fhip1a	0.00244076	0.0226325	1.60449
	Gclm	0.00245312	0.0227283	-0.40482
	Runx3	0.00247901	0.0229303	1.22242
	Irx5	0.00247711	0.0229303	1.85963
	H2bc11	0.00248324	0.0229505	1.79239
	Tapt1	0.00249207	0.0230132	-0.506133
	Lhfpl2	0.00251436	0.0231809	-0.507122
	Commd1	0.00251292	0.0231809	1.15285
	Atg3	0.00252593	0.0232684	0.34591
	Clip1	0.0025442	0.0234175	0.364212
	Chmp4b	0.00255702	0.0235162	0.398198
	Nfib	0.00256318	0.0235535	1.15846
	Vav3	0.0025725	0.0236199	-0.488082
	Naip6	0.00258177	0.0236469	-0.69342
	Pygo1	0.00258105	0.0236469	1.76604
	Scrn2	0.00258085	0.0236469	1.30754
	Gask1b	0.00259067	0.0236897	1.0244
	Prokr1	0.00259016	0.0236897	-1.1777
	Cdca8	0.00259836	0.0237021	1.42638
	Tmx4	0.00259458	0.0237021	-0.319269
	H13	0.00259777	0.0237021	0.296531
	Cct5	0.00261004	0.02377	0.314
	Fndc3b	0.00260795	0.02377	0.274092
	Acox3	0.0026157	0.0238022	-0.349182
	Paf1	0.00262226	0.0238426	0.633071
	Adam19	0.00262819	0.0238771	1.0349
	Rnf150	0.00263836	0.0239115	-0.27744
	Peli1	0.00263604	0.0239115	-0.441585
	Tshz2	0.00263731	0.0239115	1.23414
	Ddost	0.00266348	0.0241197	0.31081
	Tspan14	0.00267587	0.0242123	-0.348449
	Cyp26b1	0.00269191	0.0243378	1.6962
	Foxc2	0.00270622	0.0244123	1.10095
	Podnl1	0.00270337	0.0244123	1.6719
	Pet117	0.00270667	0.0244123	-1.66434
	Rplp1	0.00271137	0.024435	0.458389
	Spire1	0.00271394	0.0244385	-0.394727
	Lzts2	0.0027194	0.024468	0.780108
	Loxl1	0.00272894	0.0245342	1.74406
	Ptk2b	0.00274885	0.0246927	-0.28488
	Chmp2a	0.00275138	0.0246927	0.437109
	Slc24a3	0.00275317	0.0246927	0.862986
	Rab30	0.00275707	0.0247079	1.57263
	Ctnna1	0.00277627	0.0248601	0.328257
	Psmd6	0.00278627	0.0249273	0.381939
	Cd300c2	0.00278822	0.0249273	-0.455069
	Eif4e2	0.00279727	0.0249884	0.380427
	Chsy3	0.00281743	0.0251292	1.55597
	Ahnak	0.00281752	0.0251292	0.350219
	Glis3	0.00282176	0.0251471	0.553566
	Lamb1	0.00283852	0.0252763	0.854695
	Tcaf2	0.00285525	0.0254051	1.33623
	Diaph2	0.00286637	0.0254839	-0.285885
	Acot9	0.00287459	0.0255368	0.548012
	Prelid1	0.00287903	0.025556	0.568377
	Slc37a2	0.00288798	0.0256087	-0.271046
	Ammecr1	0.00288953	0.0256087	0.386083
	Tmed3	0.00290951	0.0257653	0.309515
	Cd109	0.00294828	0.0260881	0.589251
	Ybx1	0.00295484	0.0261255	0.466921
	Gsap	0.00296985	0.0262376	-0.364258
	Ptma	0.00297432	0.0262564	0.487227
	H2-K1	0.00298967	0.0263712	-0.300684
	Dnajc13	0.00301933	0.0266118	-0.369497
	Pcdhb19	0.00302353	0.026628	1.31541
	Cp	0.00302626	0.0266311	0.648052
	Hgf	0.00303084	0.0266505	-0.513843
	Il7r	0.00304314	0.0267377	-0.609188
	Rps11	0.00308766	0.0271076	0.329356
	Mpdz	0.00309278	0.0271314	1.11978
	Hint1	0.00310084	0.0271808	0.480624
	Akap6	0.00311289	0.0272564	1.06383
	Ap1g1	0.00311432	0.0272564	-0.352762
	Taf12	0.00312418	0.0273213	0.714139
	Slc38a10	0.00313096	0.0273401	0.371024
	Emp1	0.0031312	0.0273401	0.326859
	Hk2	0.00313587	0.0273596	-0.49116
	Lurap1l	0.00315274	0.0274855	1.6917
	Xrcc5	0.00315951	0.0275074	1.30756
	Dnajc25	0.00316016	0.0275074	0.722672
	Plxnc1	0.0032058	0.027883	-0.496722
	Ptges3	0.00323601	0.0280805	0.304432
	Anxa3	0.00323189	0.0280805	-0.277832
	Tmod2	0.00323547	0.0280805	1.19781
	Rpl41	0.00324071	0.0280995	0.603376
	Gfpt1	0.00324842	0.0281446	0.441979
	Mcc	0.0032567	0.0281511	0.823915
	Dip2c	0.00325338	0.0281511	0.422483
	Prdx1	0.00325419	0.0281511	-0.25251
	Kmt2b	0.00328505	0.0283744	-0.642885
	Gm9845	0.00329393	0.0284292	-0.366596
	Magoh	0.00331255	0.0285679	0.546655
	H3c11	0.00332198	0.0286272	1.88079
	Cltb	0.00335558	0.0288946	0.8284
	Ly9	0.00336324	0.0289383	-0.287055
	Elac1	0.00336692	0.0289478	-0.704526
	Slfn9	0.00337209	0.02897	0.499005
	Lcorl	0.00338302	0.0290417	-0.496313
	Palm	0.00340811	0.0292347	1.5598
	Slc7a5	0.00342445	0.0293524	1.16879
	Irs2	0.00344383	0.029496	-0.61339
	Mctp1	0.00346346	0.0295963	-0.381644
	Fn1	0.00346187	0.0295963	0.768153
	Pik3ca	0.00346	0.0295963	-0.553473
	Gtf2f1	0.00350476	0.0299264	0.570562
	Mrps18a	0.00351497	0.0299908	0.521423
	Slc40a1	0.00352218	0.0300295	-0.510463
	Chsy1	0.00353318	0.0301004	0.632225
	P2rx4	0.00353772	0.0301162	-0.320739
	Boc	0.00356676	0.0302712	1.15649
	Clec2d	0.00356853	0.0302712	0.514514
	Arglu1	0.00356492	0.0302712	0.362467
	Lynx1	0.00356942	0.0302712	1.28391
	Snx10	0.00356456	0.0302712	-0.351072
	Ybx3	0.00359151	0.0304251	0.432652
	Hspa9	0.0035957	0.0304251	0.314454
	Dock2	0.00359312	0.0304251	-0.258472
	Onecut2	0.00360273	0.0304578	1.21706
	Fuca1	0.00360499	0.0304578	-0.33151
	Zscan29	0.00361536	0.0304995	-0.402562
	Fzd7	0.00361534	0.0304995	-0.32098
	Ehd2	0.00362596	0.030566	0.824077
	Prkcd	0.0036325	0.0305852	-0.269958
	Npdc1	0.0036337	0.0305852	1.29277
	Lilrb4a	0.00365686	0.0307571	-0.27293
	Pdlim2	0.0036603	0.0307629	0.721853
	Lyn	0.00367636	0.0308748	-0.266142
	Ifitm2	0.0036896	0.0309628	0.409841
	Ano3	0.00369556	0.0309897	0.779339
	Selenof	0.00370187	0.0310194	0.26952
	Fkbp14	0.00373658	0.0312869	0.930679
	Tnfrsf10b	0.00374034	0.031295	0.674903
	Ogfrl1	0.00375049	0.0313549	-0.544728
	Fads2	0.00375308	0.0313549	0.805737
	Kpnb1	0.00375847	0.0313765	0.373408
	Ptpn11	0.00377277	0.0314597	0.439714
	Faxc	0.00377404	0.0314597	1.2378
	Sem1	0.00378233	0.0315054	0.50277
	Msn	0.00383726	0.0319392	-0.243317
	Psmc3	0.00385542	0.0320666	0.402848
	Adgra3	0.00385875	0.0320705	0.824837
	Parp3	0.00386439	0.0320936	0.707311
	Anp32e	0.0038753	0.0321604	0.548687
	Rab23	0.00388473	0.0322148	0.776638
	Sos2	0.00388906	0.0322269	-0.36311
	Septin6	0.00389621	0.0322407	0.910599
	Col16a1	0.00389647	0.0322407	1.46676
	Serinc3	0.00392535	0.0324558	-0.272066
	Hsd3b7	0.0039606	0.0326749	-0.852942
	Nptxr	0.00395562	0.0326749	1.2521
	Nynrin	0.00396017	0.0326749	2.19801
	Anapc13	0.00396788	0.0327109	0.814638
	Lyst	0.00398685	0.0328191	-0.72722
	Tmem237	0.00398473	0.0328191	0.664628
	Psmb1	0.00399647	0.0328501	0.381846
	Sertad4	0.00399503	0.0328501	1.03865
	Sgk1	0.00400136	0.0328662	-0.449511
	Pdgfrl	0.00400862	0.0329018	1.14409
	Canx	0.0040239	0.0330031	0.312566
	mt-Nd4	0.00403173	0.0330431	0.481756
	Ptms	0.00404914	0.0331616	0.496084
	Loxl3	0.00405603	0.0331937	0.491366
	B4galt2	0.00405898	0.0331937	1.53331
	Myo6	0.00406232	0.0331968	0.771269
	Tbcd	0.00406701	0.033211	-0.462527
	Ndufv3	0.00408431	0.033328	0.530103
	Vcpip1	0.00408737	0.0333287	-0.292809
	Snrpd1	0.0040931	0.0333511	0.646289
	Ivns1abp	0.00409965	0.0333803	-0.330972
	Tbc1d8	0.00410444	0.0333951	-0.520496
	Rpl15	0.00411721	0.0334747	0.621693
	Dusp3	0.00414466	0.0336735	-0.29215
	Gm49339	0.00416858	0.0338188	-1.05476
	Myl6	0.00416688	0.0338188	0.45843
	Ift20	0.00417898	0.0338787	0.524795
	Mtmr6	0.00418482	0.0339015	-0.280983
	Atp6v1g1	0.00420447	0.0340218	-0.338262
	Pgrmc1	0.00420573	0.0340218	0.276562
	Dlg1	0.0042101	0.0340327	0.44726
	Zfc3h1	0.00423954	0.0342459	-0.392751
	Kars1	0.00426047	0.034378	0.382348
	Birc5	0.00426201	0.034378	0.822504
	Psmd14	0.00428	0.0344983	0.379586
	Slc35f6	0.0042977	0.0346161	-0.33894
	Timp1	0.0043053	0.0346524	0.674533
	Usp22	0.00431033	0.0346681	0.404287
	Pam	0.00432339	0.0347482	0.612656
	Rbbp7	0.00433497	0.034806	0.320829
	Tspan9	0.00433679	0.034806	1.21805
	Csf1	0.00435369	0.0349167	0.655468
	Adam17	0.00436618	0.034942	-0.480736
	Flcn	0.00436727	0.034942	-0.395712
	Adam23	0.0043693	0.034942	1.92307
	Gm68527	0.00436652	0.034942	0.655076
	Bmp2k	0.00437883	0.0349932	-0.353668
	Larp4	0.00440363	0.0351414	-0.323056
	Eprs1	0.00440079	0.0351414	0.296711
	Scarf1	0.00442092	0.0352292	-0.52832
	Rccd1	0.00442015	0.0352292	0.903749
	Dpy19l4	0.00444245	0.0353756	-0.446115
	Medag	0.00445188	0.0354256	0.679941
	Marf1	0.00446226	0.0354453	-0.30146
	H2bc18	0.00446114	0.0354453	0.988352
	Pikfyve	0.00446383	0.0354453	-0.27845
	Wbp2	0.00448052	0.0355122	-0.386553
	Gas1	0.00448567	0.0355122	1.36608
	Phtf1	0.00448756	0.0355122	0.563515
	Arid3a	0.00448027	0.0355122	-0.345448
	Hmgn2	0.00448809	0.0355122	0.471928
	Cdk4	0.00453501	0.0358582	0.462092
	Ubxn4	0.0045382	0.0358582	0.436928
	Chd7	0.00454611	0.0358622	-0.734585
	Ap1s1	0.00454356	0.0358622	0.45912
	Sesn3	0.0045483	0.0358622	0.591497
	Tgif1	0.0045723	0.0359848	-0.372163
	Septin9	0.00457347	0.0359848	0.643105
	Nrros	0.00457293	0.0359848	-0.391891
	Klhdc2	0.00459245	0.0360603	0.491651
	Unc93b1	0.00459128	0.0360603	-0.296451
	Ppme1	0.00459271	0.0360603	0.445535
	Arhgap30	0.00459661	0.0360657	-0.250443
	Poglut2	0.00459997	0.0360668	0.497262
	Mfsd14b	0.00461327	0.0361459	-0.358751
	Rpl9	0.00462954	0.0362481	0.552566
	Tifa	0.00463803	0.0362892	-0.486466
	Pcnx1	0.0046943	0.0366783	-0.419394
	Hoxc10	0.00469245	0.0366783	1.00022
	Fam117b	0.00470927	0.0367697	-0.345392
	Ndufb10	0.00472525	0.0368432	0.522223
	Gadd45b	0.00472488	0.0368432	1.12004
	Slco2a1	0.00476337	0.0371146	0.712636
	Psmd12	0.004772	0.037156	0.357289
	Lpp	0.00479248	0.0372896	0.426084
	Leo1	0.00480483	0.0373598	0.98956
	Gli3	0.00481403	0.0374029	1.27379
	Dusp4	0.00482033	0.0374029	-0.453515
	Rack1	0.00482038	0.0374029	0.283977
	Hspd1	0.00483066	0.0374568	0.353784
	Slc26a7	0.00484512	0.0375263	1.10322
	Ppp1r37	0.00484631	0.0375263	0.464553
	Trappc8	0.004865	0.0376451	-0.29757
	Plcl1	0.00489293	0.0378351	1.45547
	Klhl22	0.00490408	0.0378951	0.591042
	Mxd4	0.00492127	0.0380018	0.303263
	Gnaq	0.00493138	0.0380537	-0.360872
	Smarca4	0.00493497	0.0380552	0.262123
	Pde3b	0.00494139	0.0380785	-0.489794
	Slc35e1	0.00495793	0.0381798	-0.40099
	Ogt	0.00504693	0.0388385	-0.332992
	Gch1	0.00506925	0.0389835	-1.09877
	Ddr1	0.00507655	0.0390129	1.64637
	Rps6ka1	0.00508659	0.0390634	-0.398583
	Rftn1	0.00509391	0.0390707	-0.277865
	Malt1	0.00510147	0.0390707	-0.476301
	Psma3	0.00509885	0.0390707	0.441851
	Ctns	0.00510049	0.0390707	-0.513414
	Fcho2	0.00510629	0.0390809	-0.257978
	Fgfrl1	0.00512304	0.0391823	0.974948
	Snrpd3	0.00514477	0.0393218	0.915414
	Pak1	0.00514846	0.0393231	0.553499
	Hdac2	0.00515435	0.0393414	0.308425
	Fam171a1	0.00520293	0.0396852	0.737593
	Trir	0.00521319	0.0397364	0.525824
	Adcy6	0.00522136	0.0397716	1.3219
	Mitf	0.00522718	0.039789	-0.296791
	Ppa1	0.00525485	0.0399725	0.948849
	Cd274	0.00526468	0.0399954	-0.52171
	Cops2	0.00526499	0.0399954	0.299749
	Wipi1	0.00527705	0.0400599	0.400729
	Sfrp4	0.00528928	0.0401256	0.84947
	Etl4	0.00533244	0.0403984	0.396299
	Kdelr3	0.00533163	0.0403984	1.48415
	Ran	0.00534537	0.040469	0.377649
	H1f4	0.00538588	0.0407482	0.983994
	D16Ertd472e	0.00539169	0.0407647	0.943857
	Pdcd10	0.00541545	0.0409167	0.4186
	Bin2	0.00542592	0.0409683	-0.422341
	B3gnt9	0.00543487	0.0410082	1.3747
	Get1	0.00547024	0.0412474	0.647269
	Atp6v1c1	0.00548661	0.041343	-0.315397
	Ssb	0.0055207	0.0415719	0.348443
	Seh1l	0.00558156	0.0420021	0.396267
	Pja1	0.00561375	0.0421875	0.394598
	Hnrnpa1	0.00561123	0.0421875	0.299829
	Fcgrt	0.00561747	0.0421875	0.433627
	Lmnb1	0.00562634	0.0422257	0.845857
	Eng	0.00563514	0.0422636	0.657229
	Hnrnpk	0.00565979	0.0424201	0.328343
	Atp5f1e	0.00566464	0.0424281	0.657487
	Peg3	0.00567641	0.0424879	1.56719
	Cdk14	0.00569654	0.0426101	0.45437
	Sft2d2	0.00570317	0.0426313	-0.353924
	Kctd12b	0.00571272	0.0426743	-0.351314
	Pik3ip1	0.00572166	0.0427126	1.03645
	Gpr137b-ps	0.00575955	0.0429669	-0.543386
	Gpr137b-ps	0.00575955	0.0429669	-0.543386
	Vps16	0.00578407	0.0431211	-0.496151
	Katnip	0.00580438	0.0432438	-0.70929
	Igsf8	0.00583553	0.043447	-0.523864
	Kif11	0.00584294	0.0434733	0.598328
	Psmg2	0.00584959	0.043494	1.44696
	Epdr1	0.00586049	0.0435309	0.670804
	Bok	0.00586231	0.0435309	1.0949
	Zmiz1	0.00588165	0.0436456	-0.458224
	Fstl3	0.00590188	0.0437341	0.901019
	Pde4dip	0.0059022	0.0437341	0.405483
	Chtop	0.00590527	0.0437341	0.367534
	Abhd12	0.0059358	0.0439312	-0.301204
	Kdm5c	0.0059495	0.0439538	-0.353477
	Ms4a7	0.00595061	0.0439538	-0.390172
	Sars1	0.00594715	0.0439538	0.334357
	Nop58	0.00595774	0.0439775	0.522883
	Atp6v0c	0.00599871	0.0442508	-0.396068
	Ube2n	0.00601554	0.0443355	0.393946
	Ldlrap1	0.00601808	0.0443355	-0.420637
	Rasgef1b	0.00602897	0.0443865	-0.29655
	Lrp1	0.00605269	0.0445076	-0.242586
	Gm20689	0.00605335	0.0445076	-0.491385
	Lgals3	0.00606339	0.0445522	-0.359428
	Inhba	0.00609046	0.0446634	0.571752
	Ifi204	0.00608461	0.0446634	-0.252234
	Dgkz	0.00608698	0.0446634	-0.437282
	Bace1	0.00609871	0.0446946	0.428263
	Sgcb	0.006149	0.0450338	0.442859
	Gm13577	0.00620712	0.0454098	1.13258
	Gm70636	0.00621248	0.0454098	1.24099
	Set	0.00621128	0.0454098	0.469016
	Wdfy3	0.00623004	0.0455085	-0.349044
	Rps12-ps3	0.00624976	0.0456052	1.56079
	Brox	0.00625141	0.0456052	-0.355885
	Faf2	0.00627223	0.0457274	0.391237
	Sh3bgrl	0.00628061	0.0457587	0.26543
	Otub1	0.00633337	0.0461132	0.368768
	Pid1	0.00638322	0.0464283	-0.255831
	Cd81	0.00638492	0.0464283	0.337837
	Rpl26	0.00639444	0.0464673	0.330292
	Tvp23b	0.00640539	0.0465168	0.668138
	Tmem120b	0.00643344	0.0466903	-1.04488
	Aldoc	0.00648172	0.0470103	-0.807069
	Me1	0.00648597	0.0470107	0.328576
	Supt16	0.00649996	0.0470817	0.265686
	Map4k5	0.00651076	0.0471295	1.87104
	Zcchc24	0.00652331	0.0471899	0.309109
	Ckb	0.00656621	0.0474696	0.322867
	Col18a1	0.00658376	0.0475352	0.742737
	Spn	0.00658314	0.0475352	0.739872
	Fpr1	0.00660871	0.0476847	-1.03691
	Hras	0.00662092	0.0477421	0.587709
	Cacnb3	0.00662892	0.0477691	0.973954
	Snf8	0.00664191	0.047832	0.41223
	Prkab2	0.00664859	0.0478494	0.533636
	Ncbp2	0.00668755	0.0480761	0.569471
	Lrrcc1	0.00668866	0.0480761	0.353512
	Gmeb1	0.00671451	0.048231	0.465167
	Tor1aip1	0.00673555	0.0483512	-0.297814
	Fah	0.00681177	0.0488604	1.09736
	Ankrd28	0.0068152	0.0488604	-0.354296
	Cacna1c	0.00681974	0.0488617	1.0677
	Tex2	0.00682975	0.0489022	-0.437393
	C1qbp	0.00684335	0.0489628	0.378883
	Zdhhc18	0.00684694	0.0489628	-0.941052
	Ccnd2	0.00688683	0.0492167	1.09779
	AB124611	0.00689241	0.0492252	-0.274144
	Psmd2	0.00690394	0.0492762	0.370053
	Rpl28-ps1	0.00693409	0.0494599	0.957384
	Cln3	0.00697947	0.049752	-0.390838
	Cmtm6	0.00699807	0.0498529	-0.250233
	Dclre1b	0.00700689	0.0498841	-0.544489
	Atl3	0.00701529	0.0499122	0.284441

### Sheet: Table S4
	Table S4: Control vs 4-HPAA differential gene list in female mice
	Genes	p-value	q-value	Log2 fold change (compared to control)
	Cald1	1.1482e-57	1.18919e-53	2.36195
	Tpm1	2.29126e-56	1.18653e-52	2.46333
	Tnc	3.38313e-52	1.16797e-48	2.11132
	Itga11	1.43299e-39	3.71037e-36	2.73541
	Col5a1	1.97601e-37	4.09311e-34	2.41887
	Fbn1	1.3131e-34	2.26663e-31	2.10693
	Tgfb3	3.67267e-34	5.43398e-31	2.48144
	Aebp1	4.98755e-33	6.45701e-30	2.18192
	Ccn2	1.15937e-32	1.33417e-29	1.78949
	Serpinh1	2.01009e-32	2.08185e-29	2.14743
	Serpine2	8.74169e-32	8.23069e-29	1.99405
	Col3a1	3.22872e-30	2.78666e-27	2.62339
	Cavin1	3.81129e-30	3.03642e-27	2.17509
	Gpnmb	4.87208e-30	3.6043e-27	-1.31895
	Col12a1	5.34382e-29	3.68973e-26	2.72336
	Prrx1	2.81432e-27	1.81166e-24	1.59068
	Timp2	2.97366e-27	1.81166e-24	1.51072
	Gja1	5.29319e-27	3.04564e-24	2.08331
	Myl9	6.64793e-26	3.62382e-23	2.49513
	Col1a2	8.30628e-26	4.30141e-23	2.53488
	Timp3	1.55173e-25	7.65297e-23	1.42809
	Tpm4	3.07344e-25	1.44689e-22	1.16413
	Col1a1	4.0849e-25	1.83945e-22	2.59821
	Acta2	5.82922e-25	2.51555e-22	2.66668
	Mylk	1.16229e-24	4.81515e-22	2.89223
	Fstl1	2.84355e-24	1.13272e-21	2.12195
	Ibsp	3.48492e-24	1.33679e-21	4.03823
	Sparc	2.74153e-23	1.01407e-20	2.26287
	Ccdc80	4.94817e-23	1.76718e-20	2.97604
	Serpinf1	7.40008e-23	2.55475e-20	2.40035
	Tagln	1.36043e-21	4.54517e-19	2.14972
	Fat1	5.15093e-21	1.66713e-18	2.19066
	Pakap	6.96098e-21	2.13752e-18	2.12619
	Pakap	6.96098e-21	2.13752e-18	2.12619
	Pakap	6.96098e-21	2.13752e-18	2.12619
	Pdgfrb	7.01704e-21	2.13752e-18	2.10609
	Actg2	7.31621e-21	2.16497e-18	2.49978
	Thbs2	8.36273e-21	2.40591e-18	3.0233
	Palld	9.90186e-21	2.77172e-18	1.8178
	Bicc1	2.28883e-20	6.23825e-18	2.36978
	Ndnf	5.48117e-20	1.4556e-17	4.8327
	Thbs1	8.12726e-20	2.10435e-17	1.73988
	Fn1	1.74995e-19	4.42055e-17	1.26227
	Sfrp1	1.85411e-19	4.57215e-17	3.52802
	Tpm2	2.64911e-19	6.38067e-17	2.66674
	Omd	4.20247e-19	9.89204e-17	3.10332
	Cdh2	4.8366e-19	1.11317e-16	2.19889
	Ccn1	1.24127e-18	2.79474e-16	2.02784
	Irs1	1.37427e-18	3.02837e-16	2.59217
	Dclk1	2.02973e-18	4.37957e-16	2.76357
	Loxl2	4.21478e-18	8.90867e-16	1.75092
	Antxr1	5.09932e-18	1.05627e-15	2.3317
	Csrp1	6.41259e-18	1.30226e-15	1.23191
	Ppic	1.01478e-17	2.02117e-15	2.31978
	Ctsd	1.70032e-17	3.32268e-15	-1.10544
	Rai14	4.28753e-17	8.22332e-15	1.36674
	Lifr	4.57973e-17	8.62404e-15	2.80067
	Fmod	7.9506e-17	1.47044e-14	2.80416
	Fst	1.05703e-16	1.92063e-14	2.89582
	Cxcl12	1.32381e-16	2.36392e-14	3.41765
	Nudt4	1.36795e-16	2.40134e-14	1.01262
	Rflnb	4.42022e-16	7.63004e-14	2.94939
	Ptk7	8.3414e-16	1.41626e-13	1.9616
	Rbms3	9.97444e-16	1.66621e-13	2.7041
	Ogn	1.13892e-15	1.87235e-13	3.14634
	Septin11	1.45801e-15	2.35948e-13	1.43462
	Pappa	3.04578e-15	4.8531e-13	2.36446
	Qsox1	3.40244e-15	5.33926e-13	1.74888
	Rcn1	4.08886e-15	6.32065e-13	1.82145
	Mmp8	4.37819e-15	6.66837e-13	-1.87526
	Rnd3	7.92116e-15	1.18898e-12	1.7916
	Plod2	9.11357e-15	1.34842e-12	1.93788
	Nid2	9.76628e-15	1.42464e-12	2.61027
	Vcan	1.00325e-14	1.44314e-12	1.9279
	Aldh1a2	1.03972e-14	1.47512e-12	2.76391
	Gpc4	1.23222e-14	1.72461e-12	1.79436
	Col8a1	1.61764e-14	2.23386e-12	3.30289
	Cd84	4.59967e-14	6.26825e-12	-0.837421
	Mme	4.80859e-14	6.46787e-12	3.38178
	Col6a1	4.95624e-14	6.581e-12	2.92919
	Flnb	8.2e-14	1.07503e-11	1.03373
	Ak1	1.54528e-13	2.00056e-11	1.74442
	Sh3pxd2a	1.59183e-13	2.03539e-11	1.25908
	C3ar1	2.38938e-13	3.0179e-11	-0.81416
	Angptl2	2.56949e-13	3.20629e-11	1.15697
	Srpx2	2.90183e-13	3.57788e-11	1.65414
	Msrb3	4.70786e-13	5.73639e-11	1.8596
	Hspg2	7.0961e-13	8.54585e-11	1.81312
	Cyp1b1	7.6377e-13	9.09238e-11	1.09422
	Col4a2	1.01067e-12	1.18949e-10	2.2529
	Rspo2	1.08263e-12	1.24958e-10	2.93035
	Mmp2	1.08586e-12	1.24958e-10	2.18377
	Lyz2	1.31545e-12	1.49716e-10	-1.12677
	Actn1	2.20698e-12	2.48454e-10	1.00752
	Cnn2	2.92954e-12	3.2625e-10	1.87483
	Lmod1	3.28152e-12	3.6156e-10	3.19245
	Itga1	3.3682e-12	3.67204e-10	2.96629
	Rcbtb2	4.66045e-12	5.02795e-10	-0.862385
	Calu	5.06346e-12	5.40642e-10	1.3084
	Rab32	6.39461e-12	6.75806e-10	-0.974864
	Mxra8	7.16567e-12	7.49645e-10	2.29891
	Dkk3	9.28928e-12	9.6209e-10	2.44316
	Adgb	9.88761e-12	1.01392e-09	-1.08484
	Shox2	1.18714e-11	1.20541e-09	1.95066
	Ptprd	1.44294e-11	1.45092e-09	2.57373
	Lox	1.50253e-11	1.49632e-09	1.76689
	Mafb	1.57815e-11	1.55666e-09	-0.882913
	Ncam1	1.61331e-11	1.57633e-09	2.69891
	Cdh11	1.9119e-11	1.84463e-09	2.11534
	Bgn	1.92353e-11	1.84463e-09	2.04923
	Kif26b	2.15176e-11	2.04457e-09	2.56454
	Eif2s3y	2.68359e-11	2.52672e-09	3.32298
	Csrp2	3.75143e-11	3.50032e-09	3.34297
	Ctsk	3.81374e-11	3.52669e-09	2.20343
	Vim	6.15051e-11	5.63724e-09	0.780368
	Gzme	8.95922e-11	8.13953e-09	2.97115
	Tgfbr3	9.52079e-11	8.57451e-09	2.99864
	Zfhx4	1.08201e-10	9.66071e-09	3.31601
	Neo1	1.19518e-10	1.05799e-08	1.92652
	Cttn	1.20918e-10	1.06131e-08	2.16998
	Alpl	1.24055e-10	1.0797e-08	3.60427
	Cnn3	1.35703e-10	1.17123e-08	2.10176
	Sowahc	1.50506e-10	1.28826e-08	-1.09324
	Yap1	1.74574e-10	1.48202e-08	1.86581
	Vgll3	1.79104e-10	1.50812e-08	1.77126
	Ephx1	1.85502e-10	1.54939e-08	1.21052
	Cdc42ep1	2.61781e-10	2.16902e-08	3.10687
	Enc1	3.30865e-10	2.69824e-08	-0.82655
	Cdkn2b	3.29292e-10	2.69824e-08	1.9626
	Cemip	3.42872e-10	2.77432e-08	1.82718
	Snai2	3.57545e-10	2.87061e-08	1.63086
	Unc5b	3.84982e-10	3.06713e-08	1.36033
	Lrp4	4.46612e-10	3.53096e-08	1.77812
	Fhl1	4.81522e-10	3.77812e-08	1.91071
	Atf5	5.102e-10	3.97304e-08	1.00673
	Tnn	5.33588e-10	4.12416e-08	3.11747
	Twist1	5.74484e-10	4.40736e-08	3.27583
	Thsd4	6.05424e-10	4.59438e-08	2.42036
	Skil	6.07734e-10	4.59438e-08	-0.785294
	Fam114a1	6.46022e-10	4.84844e-08	1.55992
	Plxdc2	7.25362e-10	5.40473e-08	1.2719
	Csf1	7.54626e-10	5.58262e-08	1.12755
	Grb14	7.865e-10	5.77715e-08	2.33205
	Irx3	8.39641e-10	6.12406e-08	2.39285
	Creg1	9.08502e-10	6.53316e-08	-0.724473
	Pls3	9.02895e-10	6.53316e-08	0.993291
	Cebpa	9.14655e-10	6.53316e-08	-0.847924
	Prss23	9.64025e-10	6.83863e-08	2.00315
	Sulf1	1.25239e-09	8.82382e-08	2.28256
	Gria3	1.26457e-09	8.8494e-08	2.29783
	Parva	1.32616e-09	9.21816e-08	1.78658
	Col11a1	1.41161e-09	9.74668e-08	2.32843
	Fkbp10	1.53117e-09	1.05022e-07	1.62977
	Igsf3	1.55411e-09	1.05838e-07	3.17462
	Col4a1	1.56351e-09	1.05838e-07	2.2335
	Fkbp9	1.63423e-09	1.09907e-07	1.61152
	Tubb2a	1.90124e-09	1.26706e-07	1.06636
	Postn	1.90849e-09	1.26706e-07	2.29156
	Mical2	2.03206e-09	1.34051e-07	1.18851
	Dstn	2.04741e-09	1.34209e-07	0.876803
	Lipa	2.90137e-09	1.88991e-07	-0.699091
	Clec11a	3.0083e-09	1.94731e-07	2.15549
	Tgfb2	3.12492e-09	2.01024e-07	2.4332
	Mpeg1	3.6101e-09	2.30801e-07	-0.671028
	Fbln5	3.64421e-09	2.31553e-07	3.88703
	Ctsb	3.66687e-09	2.31572e-07	-0.707454
	Flna	3.72395e-09	2.33751e-07	0.811923
	Hpgd	4.07135e-09	2.54018e-07	-0.739723
	Tlr13	4.27225e-09	2.64956e-07	-0.730403
	Dmxl2	4.32314e-09	2.66516e-07	-1.17146
	Lmna	4.63406e-09	2.83994e-07	0.771021
	Nedd4	5.11431e-09	3.11582e-07	2.08552
	Cdc42bpa	5.22818e-09	3.16656e-07	1.45848
	Fzd5	5.28206e-09	3.1806e-07	1.51241
	Lhfpl6	5.35348e-09	3.20497e-07	1.82636
	Cdsn	5.86995e-09	3.49397e-07	3.06763
	Ctnnd1	5.91616e-09	3.50136e-07	1.23824
	Rnf128	5.96191e-09	3.50838e-07	-0.894777
	Afap1	6.07825e-09	3.55663e-07	1.54473
	Sptbn1	6.45912e-09	3.75827e-07	0.709124
	Scarb2	6.57787e-09	3.80598e-07	-0.684553
	Olfml2b	8.53147e-09	4.90892e-07	3.42982
	Adamts5	8.61731e-09	4.93091e-07	2.46045
	Olfml3	1.11416e-08	6.31868e-07	1.03267
	Plek	1.11646e-08	6.31868e-07	-0.657902
	Amotl2	1.12714e-08	6.34445e-07	2.16267
	Apoe	1.29177e-08	7.23183e-07	-0.65814
	Map1b	1.32433e-08	7.37423e-07	1.84426
	Ryk	1.38339e-08	7.6619e-07	1.89727
	Txndc5	1.569e-08	8.64371e-07	0.856847
	Adamts2	1.76775e-08	9.68709e-07	1.47974
	Fat4	2.03625e-08	1.10997e-06	1.7955
	Col5a2	2.13113e-08	1.15561e-06	1.69667
	Rap2a	2.14401e-08	1.15654e-06	-0.789776
	Ehd2	2.19149e-08	1.17602e-06	1.42033
	Cdo1	2.25901e-08	1.20601e-06	2.6236
	Adgrf5	2.28646e-08	1.2144e-06	2.27952
	Gpx8	2.45494e-08	1.29723e-06	2.48254
	Chpf	2.48749e-08	1.30776e-06	1.82229
	Irx5	2.587e-08	1.35321e-06	2.92991
	Lama4	2.81009e-08	1.46252e-06	1.7438
	Slit3	3.29908e-08	1.70843e-06	2.67224
	Zfp462	3.49126e-08	1.79896e-06	2.90921
	Adamts12	3.59038e-08	1.84087e-06	2.4213
	Ptpn14	4.09471e-08	2.06873e-06	2.24674
	Mmp23	4.0589e-08	2.06873e-06	2.20461
	Fgf7	4.07572e-08	2.06873e-06	2.22311
	Cemip2	4.42826e-08	2.22638e-06	1.26499
	Eef1g	4.95509e-08	2.47922e-06	0.830413
	Cavin2	5.43957e-08	2.70854e-06	3.04202
	Flt1	5.61041e-08	2.78024e-06	-2.35711
	Col2a1	5.70791e-08	2.81509e-06	2.76096
	Anxa2	6.33149e-08	3.10783e-06	0.846499
	Dbn1	6.86295e-08	3.35281e-06	2.19649
	Mgst1	7.37672e-08	3.58689e-06	-1.03204
	Eya2	7.45891e-08	3.6099e-06	2.85799
	Spry1	7.53516e-08	3.62984e-06	2.78875
	Cavin3	7.80716e-08	3.74346e-06	2.92512
	Sdc3	7.92641e-08	3.78313e-06	0.880759
	Cd53	8.01696e-08	3.80879e-06	-0.796846
	Tuba1a	8.0978e-08	3.82963e-06	1.77947
	2310022B05Rik	8.66268e-08	4.07815e-06	1.70813
	Glipr2	8.7344e-08	4.09331e-06	1.76987
	Mmp14	9.41297e-08	4.39145e-06	1.76999
	Npnt	1.06221e-07	4.93331e-06	3.46993
	Tbxas1	1.14277e-07	5.28377e-06	-0.715728
	Nkd2	1.18702e-07	5.46396e-06	2.34081
	Golm2	1.21963e-07	5.58924e-06	2.4982
	Id2	1.25826e-07	5.74089e-06	-0.893095
	Prkcb	1.27554e-07	5.79421e-06	-0.894884
	Mmp13	1.37612e-07	6.22381e-06	1.84801
	Satb2	1.445e-07	6.50688e-06	2.07146
	Ndn	1.45791e-07	6.53662e-06	3.0218
	Sod3	1.53289e-07	6.84314e-06	2.11691
	Itm2a	1.6012e-07	7.11745e-06	2.74585
	Pkib	1.66209e-07	7.35652e-06	-0.931685
	Fcgr3	1.69418e-07	7.46665e-06	-0.598159
	Ppib	1.76477e-07	7.74481e-06	0.674966
	Myom1	1.85552e-07	8.10869e-06	2.35621
	Fam20c	1.9835e-07	8.63157e-06	-1.02477
	Bmp1	2.3436e-07	1.01559e-05	1.57931
	Creb3l1	2.37614e-07	1.0254e-05	2.36531
	Pdk4	2.38826e-07	1.02636e-05	1.8233
	Islr	2.48043e-07	1.06156e-05	4.00169
	Dpysl3	2.49315e-07	1.06262e-05	1.75096
	Podnl1	2.52574e-07	1.07209e-05	2.72086
	Hgsnat	2.56622e-07	1.08483e-05	-0.844333
	Sort1	2.62014e-07	1.10312e-05	-0.916531
	Polk	2.65658e-07	1.11394e-05	1.12928
	Pdrg1	2.94944e-07	1.23175e-05	0.982992
	Fabp5	3.16104e-07	1.31482e-05	-0.745113
	Ndrg4	3.21946e-07	1.33376e-05	2.34909
	Pgm2l1	3.27575e-07	1.35167e-05	-0.96392
	Sdc2	3.34096e-07	1.37311e-05	2.3803
	Snx7	3.48598e-07	1.42705e-05	0.814145
	Mark1	4.12197e-07	1.68076e-05	2.78219
	Scd2	4.16393e-07	1.6846e-05	1.36402
	Smo	4.15568e-07	1.6846e-05	1.09794
	Frmd6	4.42931e-07	1.78499e-05	1.06207
	Itgal	4.56893e-07	1.83412e-05	-1.24423
	Ctss	4.97239e-07	1.98838e-05	-0.572765
	Pdgfd	5.19356e-07	2.06883e-05	2.57434
	Pla2g7	5.3264e-07	2.11362e-05	-0.883613
	Mxra7	6.04111e-07	2.38808e-05	1.93678
	Synpo	6.41295e-07	2.52543e-05	2.63643
	Amotl1	6.45268e-07	2.53145e-05	1.34116
	Ccnd1	6.81663e-07	2.66414e-05	0.658332
	Phlda3	7.18742e-07	2.7985e-05	1.30883
	Cybb	7.76927e-07	3.01372e-05	-0.765876
	Ccn4	8.33262e-07	3.22018e-05	1.81015
	Nxn	8.56091e-07	3.29611e-05	2.58919
	Hdlbp	9.33267e-07	3.57994e-05	0.699125
	Ston1	9.61067e-07	3.67298e-05	1.83813
	Ackr4	9.77125e-07	3.72062e-05	4.03272
	Mmp12	9.94081e-07	3.77132e-05	-0.872256
	Ccng1	1.00383e-06	3.78062e-05	0.630817
	Ssc5d	1.00339e-06	3.78062e-05	2.62612
	Mtus1	1.22696e-06	4.6042e-05	-0.975291
	Ptpn13	1.24531e-06	4.65621e-05	2.47831
	Rock2	1.25629e-06	4.68036e-05	0.602083
	Ddx3y	1.26429e-06	4.69329e-05	3.52606
	Man2b1	1.27941e-06	4.73245e-05	-0.585678
	Dtx4	1.29166e-06	4.76075e-05	-0.664256
	Sh3d19	1.35832e-06	4.98869e-05	1.21298
	Mgp	1.41985e-06	5.17796e-05	1.25845
	Igfbp5	1.41498e-06	5.17796e-05	2.62433
	Ghr	1.49327e-06	5.42661e-05	1.63377
	Csf2rb	1.62403e-06	5.88116e-05	-0.929424
	Emp1	1.68653e-06	6.08618e-05	0.585606
	Angpt4	1.82816e-06	6.57439e-05	2.70223
	Clec4n	1.86248e-06	6.67465e-05	-0.837554
	Tbc1d9	1.89638e-06	6.77269e-05	-1.17667
	Fcgr2b	1.95779e-06	6.96797e-05	-1.06387
	Pi15	2.11911e-06	7.49065e-05	1.35023
	Shank1	2.11589e-06	7.49065e-05	2.51371
	Mrc2	2.20915e-06	7.78238e-05	1.53332
	Ncf1	2.24767e-06	7.89122e-05	-0.566648
	Itgam	2.52316e-06	8.82849e-05	-0.526311
	Ahnak	2.64709e-06	9.19996e-05	0.580225
	Taldo1	2.64257e-06	9.19996e-05	-0.545378
	Sp7	2.80449e-06	9.71441e-05	2.73696
	Arhgef25	2.84976e-06	9.83832e-05	3.06205
	Smpdl3a	3.2565e-06	0.000112052	-0.698267
	Ehd3	3.32474e-06	0.000114021	3.27951
	Setbp1	3.58982e-06	0.000122705	2.80157
	Thsd7a	3.70982e-06	0.00012639	2.17825
	Cnn1	3.81167e-06	0.000129434	1.97316
	Cd59a	3.90266e-06	0.000132091	1.01475
	Jam3	3.9922e-06	0.000134682	2.51111
	Adarb1	4.10103e-06	0.000137904	2.03816
	Zranb3	4.14301e-06	0.000138438	-1.0044
	Pik3r3	4.14364e-06	0.000138438	2.2126
	Ugt1a7c	4.21295e-06	0.000140301	-0.928783
	S100a11	4.62086e-06	0.000153392	1.33024
	Atf4	4.90815e-06	0.000162408	0.742148
	Cyfip2	5.1048e-06	0.000168377	-0.790555
	Fam171b	5.14289e-06	0.000169095	2.4741
	Gxylt2	5.24848e-06	0.000172021	1.90762
	Stab1	5.74778e-06	0.000187791	-0.579514
	Adcy7	5.95771e-06	0.000194038	-0.57645
	Col6a3	6.23634e-06	0.000202476	2.69716
	Synpo2	6.64744e-06	0.000213892	3.09258
	Cd93	6.60913e-06	0.000213892	-0.506278
	Pcolce	6.64991e-06	0.000213892	1.24505
	Clmp	6.82694e-06	0.000218906	2.30445
	Pdlim1	7.38429e-06	0.00023532	2.82042
	Efnb1	7.36511e-06	0.00023532	1.6506
	Gnao1	7.94707e-06	0.000252478	2.23351
	Itpr1	8.44182e-06	0.000267376	1.20511
	Ddah1	8.51831e-06	0.000268976	1.89299
	Jcad	8.79575e-06	0.000276892	1.32614
	Galc	8.98637e-06	0.000281391	-0.656426
	Syde1	8.99301e-06	0.000281391	2.84502
	Osmr	9.04967e-06	0.000282312	1.68825
	Ptx3	9.37966e-06	0.000291727	2.75074
	Tgfb1i1	9.44916e-06	0.000293009	1.50168
	B4galt6	9.68941e-06	0.000299562	-0.546477
	Ebf3	9.80898e-06	0.000302356	2.04763
	Hpse	9.9373e-06	0.000305402	-1.14969
	Ctsa	1.05139e-05	0.000322167	-0.775527
	Abca3	1.05936e-05	0.000323652	-0.852053
	Cdkn2a	1.0683e-05	0.000325422	2.47163
	Zbtb47	1.08691e-05	0.000330121	2.17891
	Csgalnact1	1.09018e-05	0.000330146	2.3739
	Prelp	1.10455e-05	0.000333524	2.99674
	Ddr2	1.19231e-05	0.000358974	1.5734
	Eda2r	1.20077e-05	0.000360475	1.98205
	Rab8b	1.24506e-05	0.000371615	-0.497157
	Tnfrsf1b	1.24267e-05	0.000371615	-0.624823
	Adam19	1.28229e-05	0.000381627	1.82177
	Dact3	1.31099e-05	0.000389052	2.44671
	Wwtr1	1.32904e-05	0.000393281	1.1662
	Marco	1.3935e-05	0.000410291	-1.15911
	Il17ra	1.39444e-05	0.000410291	-0.873534
	Dnajb14	1.40581e-05	0.000412464	-0.693844
	Tgfbr1	1.43754e-05	0.000420581	-0.572021
	Hmgn1	1.49843e-05	0.000437162	1.25203
	Mgat5	1.53861e-05	0.000447622	-0.591576
	Slit2	1.57461e-05	0.000456814	1.63353
	Inhba	1.59098e-05	0.000460273	1.00141
	Itgb1	1.63133e-05	0.000470632	0.526731
	Sat1	1.68489e-05	0.000484732	-0.537219
	Dlc1	1.80621e-05	0.000518198	1.31552
	Ednra	1.81781e-05	0.000520085	2.9594
	Sec31a	1.83201e-05	0.000522704	0.809301
	Sdc4	1.89053e-05	0.000537918	0.81248
	Nsg1	1.96754e-05	0.000558297	2.74148
	Rcan2	1.9783e-05	0.000559815	2.0312
	Maged1	2.01101e-05	0.000567522	0.768712
	Sdcbp	2.02935e-05	0.000571141	-0.55975
	Ly6e	2.07225e-05	0.000581633	-0.793488
	Flnc	2.13935e-05	0.000598844	1.08902
	Plpp1	2.24056e-05	0.000625484	2.44411
	Thap12	2.68289e-05	0.000746955	0.987766
	Gpc6	2.69163e-05	0.000747378	1.87559
	Ank2	2.79381e-05	0.000773677	1.51715
	Pdgfra	3.02397e-05	0.000835179	2.08138
	Vcl	3.04785e-05	0.000839537	1.57985
	Dis3	3.06358e-05	0.000841632	1.25681
	Pltp	3.12459e-05	0.000856121	0.907156
	Atp1a3	3.16296e-05	0.000864347	-0.948817
	Efna5	3.19247e-05	0.000870116	2.68048
	Dnajb4	3.20662e-05	0.00087168	1.07969
	Cadm1	3.23437e-05	0.000876922	-0.784567
	Park7	3.26702e-05	0.000883461	0.995989
	Ptgfr	3.45741e-05	0.000932511	2.25696
	Tmem170b	3.51552e-05	0.000945721	-0.787648
	Slc43a2	3.59424e-05	0.000964392	-0.530039
	Cd248	3.63324e-05	0.000972337	2.55496
	Rhoc	3.8489e-05	0.0010274	1.2748
	Hp	3.95049e-05	0.0010518	1.2976
	St8sia4	3.99646e-05	0.00106132	-0.51908
	Cdc42ep3	4.10996e-05	0.00108867	0.968687
	Emilin1	4.14016e-05	0.00109387	0.798185
	P4hb	4.16935e-05	0.00109878	0.590424
	Akap12	4.30383e-05	0.00113134	2.30037
	Id4	4.36798e-05	0.0011453	2.17782
	Herpud2	4.39628e-05	0.0011498	-0.688684
	Plekhm1	4.44187e-05	0.0011588	-0.546795
	Pwwp2b	4.55039e-05	0.00118413	-0.705622
	Tmem176b	4.67164e-05	0.00121264	1.04451
	Cat	4.73701e-05	0.00122653	-0.707479
	Ly75	4.90547e-05	0.00126698	1.41875
	Lyst	5.04167e-05	0.00129892	-1.19065
	Fap	5.06475e-05	0.00130163	3.00374
	Abcc3	5.19959e-05	0.00133297	-0.701021
	Pawr	5.36031e-05	0.00137078	2.89587
	Tmsb10	5.4106e-05	0.00138024	1.56388
	Eya4	5.4383e-05	0.00138389	0.951253
	Pde5a	5.46583e-05	0.00138749	1.37343
	Naip2	5.55274e-05	0.00140611	-0.650845
	Scn1b	5.62205e-05	0.00142018	1.32961
	Sox11	5.65733e-05	0.00142562	2.29072
	Naip5	5.74263e-05	0.0014436	-0.725686
	Kdm7a	5.87888e-05	0.00146926	-0.524884
	Bmp5	5.88727e-05	0.00146926	2.68537
	Serpinb2	5.86153e-05	0.00146926	-1.94421
	Cdon	6.00063e-05	0.00149395	2.25435
	Rufy3	6.01759e-05	0.00149458	-0.629326
	Pag1	6.0413e-05	0.00149688	-1.04257
	Rras2	6.16439e-05	0.00152374	1.60315
	Nhs	6.21226e-05	0.00153191	1.89629
	Col6a2	6.34256e-05	0.00156033	3.6667
	Slc11a1	6.42845e-05	0.00157771	-0.732531
	Kdelr2	6.47432e-05	0.00158521	0.715901
	Itgb2	6.51954e-05	0.00159252	-0.464916
	Laptm5	6.53921e-05	0.00159357	-0.559188
	Nid1	6.65328e-05	0.00161756	1.63829
	Errfi1	6.68953e-05	0.00162256	0.827955
	Aspn	6.7562e-05	0.00163421	3.40019
	Septin6	6.76911e-05	0.00163421	1.6641
	Esyt2	7.03857e-05	0.00169531	0.627792
	Nedd9	7.06266e-05	0.00169717	1.21736
	C1ra	7.36554e-05	0.00176585	2.73935
	Ccn5	7.43112e-05	0.00177746	3.03834
	Map1a	7.55564e-05	0.00180308	1.58756
	Lurap1l	7.64084e-05	0.00181922	2.48768
	Apol6	7.89915e-05	0.00187641	2.13428
	Mertk	8.09199e-05	0.00191782	-0.720525
	Sox4	8.26523e-05	0.00194995	0.604618
	Cbx5	8.26234e-05	0.00194995	0.883094
	Atp6v1a	8.29445e-05	0.0019524	-0.52403
	Anxa6	8.41183e-05	0.00197554	0.555848
	Septin8	8.5038e-05	0.00199262	0.639486
	Mex3a	8.66394e-05	0.00202556	1.98158
	Csf2rb2	8.7028e-05	0.00203006	-0.894439
	Septin7	8.85238e-05	0.00206032	0.48671
	Tifab	8.93053e-05	0.00207385	-0.974193
	Nckap1	9.19779e-05	0.00213113	1.66024
	Hpgds	9.55452e-05	0.00220277	-0.555617
	Pcdhgc3	9.5708e-05	0.00220277	0.75593
	Fam20a	9.55135e-05	0.00220277	1.5368
	Tubb5	0.000100741	0.00231347	0.608661
	Mgll	0.000102397	0.00234629	2.1118
	Rps8	0.000102785	0.00234999	0.764514
	Igfbp4	0.00010369	0.00236547	1.07783
	Gprin3	0.000104994	0.00238993	2.02614
	Eef1b2	0.000107261	0.0024362	0.702469
	Arl1	0.000108043	0.00244859	0.668535
	Efemp2	0.000110297	0.0024942	1.38416
	Actn4	0.000114707	0.00258828	0.72907
	Gdf11	0.000115199	0.00259373	1.80617
	Ppfibp1	0.00011838	0.00265956	0.943604
	Ikbip	0.000121666	0.00272749	0.921709
	Myo1b	0.000124605	0.00278733	1.34142
	Clstn1	0.000124994	0.00279	1.23749
	Vit	0.000126328	0.00281373	2.08437
	Parm1	0.00012884	0.00286352	1.67798
	Arhgap29	0.000129732	0.00287716	1.41143
	Emp2	0.000134552	0.00297768	0.721991
	Rsu1	0.000135733	0.00299742	0.703041
	Psap	0.0001386	0.00305422	-0.530192
	Zranb2	0.000139335	0.0030639	0.643685
	Sh3rf1	0.000140039	0.00307284	1.21584
	Gars1	0.000141239	0.00309262	0.726001
	S100a6	0.000142923	0.00312289	1.04227
	Nceh1	0.000144364	0.00314775	-0.631615
	Foxc1	0.000146803	0.00319419	3.11181
	Phldb2	0.000148166	0.00321709	1.51061
	Eif3e	0.000149236	0.00322814	0.512072
	Tnfaip2	0.000149396	0.00322814	-0.839529
	Ccl6	0.00014961	0.00322814	-0.882331
	Myo10	0.000151316	0.00325817	0.96075
	Kctd17	0.00015438	0.00331725	1.04475
	Plcb1	0.000155609	0.00333673	2.13182
	2510009E07Rik	0.000156881	0.00335706	-0.895411
	Fermt2	0.000157469	0.00336268	1.3524
	Ar	0.000158634	0.0033806	2.53581
	Grb10	0.000159282	0.00338744	2.66803
	Pbxip1	0.000161181	0.0034208	0.980503
	Morf4l2	0.000165208	0.00349197	0.842536
	Svep1	0.000165022	0.00349197	1.38577
	BC005537	0.000166082	0.00350327	-0.566622
	Lynx1	0.000168898	0.00355545	1.89206
	Dlg5	0.000170663	0.0035853	1.55281
	Mtss2	0.000171057	0.00358632	2.07577
	Ext1	0.000171981	0.0035984	1.03832
	Slc7a8	0.000174832	0.00365067	-0.534278
	Myh9	0.00017618	0.00366405	0.821847
	Tead1	0.000175988	0.00366405	1.46129
	Gas1	0.000178459	0.003704	2.05818
	Hexa	0.000179204	0.00371204	-0.418265
	Rnf149	0.000183348	0.00379029	-0.618205
	Bcat1	0.00018531	0.00382322	1.76679
	Bsg	0.000189693	0.00390586	0.749747
	Anxa1	0.00019499	0.00400697	0.486068
	Plagl1	0.000198966	0.00408058	2.08575
	Gadd45g	0.000199775	0.00408908	1.41401
	Trem6l	0.000203693	0.00416104	-0.727962
	Lrrc75b	0.000205506	0.00418982	2.25506
	Gpc1	0.000208797	0.00424855	1.54024
	Fads3	0.000216046	0.00438743	1.59941
	Ccnd2	0.00021661	0.00439028	1.56006
	Ubb-ps	0.000220029	0.00445085	1.06066
	Ubb-ps	0.000220029	0.00445085	1.06066
	Jade2	0.000225821	0.00455913	-0.53237
	mt-Nd4	0.000228955	0.00461339	0.433931
	Rcl1	0.000235646	0.0047363	2.18733
	Mtap	0.000235969	0.0047363	0.938457
	Zwint	0.000243565	0.0048793	0.758249
	Lgals1	0.000244445	0.00488495	1.10273
	Plekhg2	0.00024479	0.00488495	1.53884
	Trem4	0.000250768	0.00499461	-0.724426
	Tmem87b	0.000253652	0.00504237	-0.624309
	Cerk	0.000256756	0.0050943	-0.502719
	Abcg2	0.000257282	0.00509497	1.39519
	Emc2	0.000258385	0.00510704	0.751176
	Asph	0.00026122	0.00515175	0.593179
	Il1rn	0.000261641	0.00515175	0.890938
	Myo1f	0.000271546	0.00533662	-0.472352
	Cp	0.000284921	0.00558889	1.12386
	Cyb5r3	0.000292107	0.00571899	0.594603
	Nampt	0.000293694	0.00573922	-0.699279
	Rpl22	0.000297556	0.00580375	0.46688
	Cd200r4	0.000302766	0.00589374	-1.15251
	Antxr2	0.000303877	0.00589374	-0.74323
	Prdx6	0.000303321	0.00589374	-0.757055
	Kalrn	0.000305912	0.00592212	1.60804
	Ptbp3	0.000307767	0.0059469	-0.523794
	Clec4d	0.000312881	0.00603447	-0.649092
	Mfsd6	0.000315619	0.00607595	-0.694057
	P4ha3	0.000318937	0.00611154	1.47669
	Nrp2	0.00031888	0.00611154	0.397512
	Grn	0.000319238	0.00611154	-0.508869
	Kremen1	0.000322853	0.00616934	0.682229
	Fgfr1	0.000331331	0.00631969	1.2546
	Fat3	0.00033333	0.00634614	0.667529
	Gsta3	0.000334715	0.00634917	-1.09756
	Slc1a4	0.000334133	0.00634917	1.64363
	Rpl3	0.00033552	0.00635268	0.45617
	Gpr176	0.000336127	0.00635268	1.46589
	Rsrc1	0.00033946	0.00640398	0.530809
	Erbin	0.000355331	0.00669121	-0.409403
	C1qtnf6	0.000359144	0.00675073	1.93507
	Mef2a	0.000361759	0.00678757	-0.432509
	Tmem176a	0.000370908	0.00694664	1.90236
	Arhgap42	0.000379935	0.00710287	1.67076
	Dlg3	0.000385145	0.00718729	1.94502
	Edil3	0.000387756	0.007223	0.960331
	Nme2	0.000398339	0.00740681	0.807445
	Tubb4b	0.000400804	0.00743929	0.957458
	Fhip1a	0.000414572	0.00766736	2.45765
	Cd9	0.000414057	0.00766736	-0.529762
	Rxra	0.000416374	0.00768696	-0.634032
	Nbl1	0.000419363	0.00772838	1.53677
	Smarca2	0.000420529	0.0077361	0.590017
	Zdhhc14	0.000434831	0.00798501	-0.873691
	Sfrp4	0.000443232	0.00812488	1.32907
	Chsy1	0.000455055	0.00832686	0.909905
	Slc12a6	0.000477977	0.00873089	-0.469867
	Uqcrb	0.000479601	0.00874511	1.10063
	Tubb3	0.000483293	0.00879696	1.22691
	Smtn	0.00048519	0.00881599	1.56793
	Hk3	0.000486139	0.00881776	-0.644181
	Sqle	0.000491257	0.00889502	-0.728699
	Sh3bgrl3	0.000501972	0.00907316	1.11346
	Aph1c	0.000508198	0.00916969	-1.4766
	Gpr157	0.000515213	0.00928011	-1.21953
	Gcnt1	0.000519885	0.00934801	-0.623169
	Tbx18	0.000527128	0.00946182	1.52318
	Daam2	0.000532548	0.00954255	1.2489
	S100b	0.00053725	0.00961019	1.93468
	Arhgap45	0.000547945	0.00978459	-0.470273
	2900026A02Rik	0.000555193	0.00989696	0.957783
	Atp6v1b2	0.000571108	0.0101531	-0.605776
	Wwp1	0.000571525	0.0101531	-0.52936
	Hars2	0.000572804	0.0101584	-1.196
	Sdc1	0.000575021	0.0101803	1.33574
	Inpp5d	0.000578658	0.0102272	-0.571961
	Stom	0.000583746	0.0102996	-0.528043
	Adam10	0.000586517	0.0103309	-0.458392
	Kank2	0.000587727	0.0103346	0.74188
	Or5b106	0.000603595	0.0105956	-0.813811
	Slc39a1	0.00060652	0.010629	0.463061
	Fcgrt	0.000612976	0.010724	0.683361
	Suds3	0.000624687	0.0109104	0.685417
	Dennd4c	0.000636555	0.011099	-0.487091
	Mbp	0.000658866	0.0114382	-0.90886
	Tnfrsf11b	0.000659323	0.0114382	1.32172
	Hras	0.000658759	0.0114382	0.90392
	Sema7a	0.000670331	0.0116097	1.30932
	Mfge8	0.000676357	0.0116945	0.596559
	Atp7a	0.000703527	0.0121238	-0.602399
	Slc7a15	0.000703002	0.0121238	-1.49612
	Cd36	0.000705087	0.0121305	-0.39291
	Sned1	0.00070973	0.0121902	1.82899
	Cpe	0.000713344	0.012232	1.29437
	Ucp2	0.000714953	0.0122393	-0.462343
	Slc25a4	0.000719703	0.0123003	0.507078
	Tcaf2	0.000723804	0.01235	1.92476
	Tmem123	0.000733405	0.0124932	0.450491
	Nes	0.000737068	0.012535	1.00368
	Rpl4	0.000741241	0.0125853	0.559584
	Nop9	0.000756363	0.012821	-1.12136
	Smpd3	0.000759307	0.0128499	1.89211
	Siglec1	0.000765314	0.0129304	-0.550246
	Samd4	0.000798422	0.0134678	0.920598
	Uhmk1	0.000816966	0.0137582	-0.409411
	Ccdc71l	0.000835893	0.0140541	-0.630534
	Tceal9	0.00084827	0.0142391	0.540747
	Gcc2	0.000873377	0.0146368	0.832305
	Slc8a1	0.000899749	0.0150544	-0.482449
	Syngr1	0.000902636	0.0150784	-0.70424
	Fbln2	0.0009042	0.0150802	0.971256
	Kcnj10	0.000935134	0.015546	-1.6672
	Rpl21	0.000933675	0.015546	0.835225
	Fth1	0.000943168	0.0156545	-0.374982
	Apoc2	0.000983971	0.0163056	-2.1936
	mt-Nd1	0.000996851	0.0164926	0.403903
	Ptch1	0.00100651	0.0166259	1.42318
	Ptms	0.00100933	0.016646	0.624879
	Igf1r	0.00102092	0.0168102	0.798283
	Thra	0.00102972	0.0169282	0.900069
	Pdlim5	0.00107177	0.0175916	0.506642
	Lgr4	0.00107642	0.0176399	1.56118
	Sytl2	0.00109149	0.0178586	2.35161
	Sgpl1	0.00109389	0.0178697	-0.549916
	Dst	0.00109893	0.0179238	0.521528
	Lman1	0.00110714	0.0180293	0.53923
	Pram1	0.00111342	0.0181032	-1.15297
	Pik3ap1	0.00111599	0.0181165	-0.368985
	Sun2	0.00112087	0.0181306	0.574054
	Trappc14	0.00112287	0.0181306	-0.6833
	Kdm6b	0.00111895	0.0181306	1.35602
	Rexo2	0.00112386	0.0181306	0.789163
	Psrc1	0.00112963	0.0181953	1.20587
	Zfp180	0.00114467	0.018409	-1.34867
	Calm2	0.00114803	0.0184344	0.647262
	Rragc	0.00116346	0.0186533	-0.478255
	Bicd2	0.00118292	0.0189358	0.574372
	Ric1	0.00119138	0.0190419	-0.685878
	Frg1	0.00119445	0.0190615	0.706478
	Arnt2	0.00119679	0.0190695	1.78662
	Mical3	0.0012053	0.0191756	0.879727
	Mtrnr2l7	0.00121301	0.0192686	-0.430273
	Prmt1	0.0012152	0.0192739	0.6746
	Ptgs1	0.00123936	0.019627	-1.33759
	Nexn	0.0012413	0.0196277	1.64955
	Spp1	0.00125522	0.0198174	-0.830283
	Insig1	0.00125712	0.0198174	-0.498468
	mt-Co1	0.00126683	0.0199401	-0.443247
	Ptpre	0.00127461	0.0200321	-0.483664
	Snx13	0.00129246	0.0202819	-0.59628
	Nlgn2	0.00130327	0.0204205	1.26995
	Dysf	0.00130597	0.0204319	1.70345
	Ssr2	0.00133973	0.0209285	0.874164
	Slc46a3	0.00134671	0.0210058	-0.886919
	Msrb1	0.00136146	0.021204	-0.563821
	Peg3	0.00137268	0.0213466	2.08331
	Peg10	0.00139847	0.0217151	2.03052
	Zfp101	0.00140109	0.0217231	1.48203
	Kcnk13	0.00140678	0.0217419	-0.67235
	Itga6	0.00140655	0.0217419	-0.378029
	Adcy6	0.0014086	0.0217419	1.73724
	Itga4	0.00141145	0.0217535	-0.61997
	Ebf1	0.00142838	0.0219818	1.40966
	Tm6sf1	0.00143391	0.0220341	-0.463502
	Plcb4	0.00144432	0.0221612	1.36964
	Lamp1	0.00146429	0.0223983	-0.348053
	Tmem132a	0.00146626	0.0223983	-0.773345
	Ero1b	0.0014646	0.0223983	-0.523013
	Scamp1	0.00147127	0.0224417	-0.673469
	Kng1	0.00147705	0.0224968	1.37116
	Galnt18	0.00147933	0.0224983	2.20514
	Tbrg1	0.00148363	0.0225308	0.828398
	Tlr8	0.00151029	0.0229021	-0.7262
	Ccr1	0.00151678	0.0229668	-1.02013
	Ppme1	0.00153328	0.0231828	0.662535
	Angpt1	0.00154474	0.023322	1.3072
	Glb1	0.00157612	0.0237611	-0.810377
	Cgref1	0.00158641	0.0238815	1.49509
	Pdia3	0.00159132	0.023886	0.383905
	Olfml2a	0.00159006	0.023886	2.18836
	Tbx15	0.00163774	0.0245471	1.67515
	Six1	0.00165026	0.0246278	1.64483
	Dgkd	0.00164829	0.0246278	0.755345
	Pcgf3	0.00165018	0.0246278	0.984192
	Arl4c	0.00168918	0.0251724	-0.429763
	Fhl2	0.00169192	0.025177	1.36723
	Ddi2	0.00172709	0.0256635	-0.433024
	Apc-ps1	0.00173552	0.0257518	-1.8654
	Pde3a	0.00174189	0.0258094	1.25757
	Slc39a7	0.00174628	0.0258375	0.434086
	Sgcd	0.00175415	0.0259169	1.67561
	Clec7a	0.00176696	0.0260318	-0.80898
	Tpi1	0.00176455	0.0260318	0.59515
	Itm2b	0.00179386	0.0263907	-0.379074
	Arhgef5	0.00180046	0.0264263	1.50563
	Atp6v1g1	0.00180139	0.0264263	-0.583693
	S100a16	0.00183811	0.0268888	1.27342
	Hebp2	0.0018377	0.0268888	1.91557
	Zfp469	0.00184593	0.0269652	1.57784
	Sbds	0.00185201	0.0270158	0.910134
	Gch1	0.00185938	0.0270852	-1.66577
	Pcdhga6	0.00186637	0.0271489	2.01551
	Idh1	0.00187304	0.0272076	-0.451212
	Cd81	0.00188642	0.0273637	0.52811
	Tpra1	0.00190345	0.0275721	-0.885867
	Siva1	0.00192066	0.0277466	1.15778
	Psd3	0.00192085	0.0277466	0.714816
	Ldhb	0.00194455	0.0280107	-0.986495
	Plxna2	0.00194279	0.0280107	0.623498
	Cx3cr1	0.00195218	0.0280815	-0.589633
	Gli3	0.00195694	0.028111	1.73654
	Ldlrad3	0.00196713	0.0282182	-0.598414
	Penk	0.00198132	0.0283825	-1.76584
	Fzd1	0.00200698	0.0287103	0.622127
	Ssr1	0.00201387	0.0287295	0.48314
	Enpp1	0.00201114	0.0287295	-0.591292
	Loxl1	0.00202039	0.0287829	2.41748
	Ttc28	0.00202449	0.0288017	1.5739
	Msr1	0.00203641	0.0289315	-0.593007
	Anp32e	0.00206356	0.0292771	0.85043
	Esd	0.00206963	0.0293231	-0.388797
	Gsn	0.0020835	0.0294793	0.406648
	Rac2	0.00209284	0.029571	-1.13131
	Lrrc25	0.00210401	0.0296884	-0.794741
	Dzip1l	0.0021294	0.0300058	1.71626
	Lima1	0.00217234	0.0305692	0.592247
	Tmem65	0.00217825	0.0306108	-0.43907
	Nptxr	0.00218424	0.0306533	1.75661
	Ptprc	0.00219211	0.0307221	-0.443951
	Syk	0.00220079	0.0308022	-0.415233
	Hgf	0.0022515	0.0314693	-0.826703
	Gpx3	0.00227082	0.0316966	1.23002
	Ammecr1	0.00230656	0.0320737	0.633375
	Slc31a1	0.00230713	0.0320737	-0.432281
	Cebpg	0.00230556	0.0320737	-0.474024
	Inf2	0.00232021	0.0322123	0.56096
	Ier5l	0.0023946	0.0332006	2.17441
	Vdr	0.00242563	0.0335859	1.60108
	Inpp5b	0.00243146	0.0336217	1.08116
	Igfbp7	0.00244233	0.033727	2.56737
	Enah	0.00249889	0.0344621	2.75393
	Fscn1	0.00250352	0.03448	1.78724
	Galnt10	0.00251141	0.0345428	0.691381
	Sh3kbp1	0.0025499	0.0350257	0.421583
	Heg1	0.0025658	0.0351974	2.31132
	Cyp20a1	0.00259754	0.0355386	0.687773
	Ppa1	0.00259748	0.0355386	1.26386
	Pkd2	0.00261064	0.0356707	0.642896
	Nat8l	0.00264276	0.036062	-1.28504
	mt-Nd2	0.00264646	0.0360624	0.553674
	Flvcr1	0.00264975	0.0360624	-0.590445
	Rpl17	0.00268239	0.0364587	0.459959
	Map7d1	0.00269917	0.0366386	0.628053
	Gbp2	0.00274997	0.0372794	1.1024
	Pnpla7	0.00280253	0.0379422	-0.632535
	C1qc	0.00281492	0.0380602	-0.372178
	Loxl3	0.00287389	0.0387563	0.832031
	Gm5526	0.00287183	0.0387563	0.935068
	Cacnb3	0.002886	0.0388691	1.47117
	Rpsa	0.00289674	0.038963	0.541289
	Rbm3	0.002903	0.0389966	0.37313
	Cd33	0.00293472	0.0393717	-0.764826
	F13a1	0.00294593	0.0394709	-0.456015
	Dynll1	0.0029551	0.0395427	1.14704
	Bin2	0.00296939	0.0396826	-0.672525
	Gmeb1	0.00298419	0.0397777	0.734374
	Idua	0.00298341	0.0397777	-0.771192
	Ccnyl1	0.00298826	0.0397807	1.15562
	Sema4d	0.00299699	0.0398457	-0.678291
	Soat1	0.00301853	0.0400806	-0.370794
	Smim13	0.0030627	0.0406151	-0.458482
	Marf1	0.0030721	0.0406876	-0.482357
	Mfap3l	0.00311969	0.0412652	-0.961659
	Kctd1	0.00315976	0.0417419	1.32282
	Ostc	0.00318528	0.0420255	0.523622
	Cflar	0.00321368	0.0423462	-0.508474
	Serpine1	0.00322114	0.0423905	0.622309
	Zfp608	0.00323184	0.0424774	0.929092
	Ran	0.00325543	0.0426791	0.592625
	Chtop	0.00325192	0.0426791	0.620003
	Ebp	0.00328848	0.0430035	0.567715
	Etfb	0.00328472	0.0430035	0.740646
	Tgtp2	0.00329937	0.0430915	1.79181
	Tcaf1	0.00330354	0.0430916	1.30452
	Lpp	0.00336372	0.0438214	0.592076
	Gstm2	0.00339998	0.0442381	1.20871
	mt-Cytb	0.0034385	0.0446833	0.540752
	Hspe1	0.00344458	0.0447061	0.678316
	Dennd6a	0.00351489	0.0455616	-0.616614
	Twsg1	0.00354372	0.0458779	0.777262
	Adgrl1	0.00357514	0.0462268	2.39597
	Rpl29	0.00358151	0.0462515	0.48207
	Ddit4l	0.00359977	0.0464294	1.57161
	Rps20	0.00360529	0.0464427	0.602374
	Adgra3	0.00361947	0.0465675	1.27376
	Dclre1b	0.00363653	0.046684	-0.926788
	Hnrnpab	0.00363754	0.046684	0.582992
	Net1	0.00364553	0.0467287	1.23175
	Mocos	0.00366226	0.0467695	-0.513773
	Zcchc17	0.00365436	0.0467695	1.025
	Cd48	0.00366052	0.0467695	-0.529528
	Mvb12b	0.00367603	0.0468874	-0.740898
	Pabpc4	0.00371709	0.0472948	0.654523
	Btf3	0.00371339	0.0472948	0.528132
	Scd1	0.00374361	0.0475738	1.12463
	Lzts2	0.00379128	0.0481204	1.2296
	Nfya	0.00382087	0.0484367	-0.52682
	Has2	0.00384851	0.0487275	1.08952
	Ppp1r12a	0.00387699	0.0490281	0.426682
	Poglut3	0.00389736	0.0491656	0.570689
	Calhm5	0.00389572	0.0491656	1.91358
	Rap2b	0.00393127	0.0495331	-0.360753

### Sheet: Table S5
	Table S5: Control vs 4-HPAA differential gene list in male mice
	Genes	p-value	q-value	Log2 fold change (compared to control)
	Ibsp	4.83197e-61	6.2057e-57	2.38072
	Tnc	4.32606e-40	2.77798e-36	1.37226
	Alpl	2.44305e-31	1.04587e-27	2.17483
	Col1a2	1.59648e-26	5.12589e-23	1.07545
	Ackr4	3.58414e-25	9.20622e-22	1.48095
	Antxr1	1.62881e-24	3.48646e-21	1.17462
	Clec11a	8.08971e-23	1.48423e-19	1.82466
	Bicc1	1.29262e-21	2.07515e-18	1.25625
	Aebp1	1.95882e-21	2.79524e-18	1.01828
	Col11a1	2.97712e-21	3.82352e-18	2.0228
	Omd	6.82106e-20	7.9639e-17	2.34471
	Gpx3	1.40117e-19	1.49961e-16	1.18804
	Cald1	2.5025e-19	2.47228e-16	1.0214
	Tpm1	3.34158e-19	3.06542e-16	1.42557
	Col12a1	3.91366e-19	3.35087e-16	1.32562
	Mmp2	5.44528e-19	4.37086e-16	1.37526
	Olfml2b	3.32231e-18	2.50991e-15	1.43612
	Dkk3	5.52724e-18	3.94369e-15	0.895878
	Rflnb	2.37867e-17	1.60785e-14	1.84359
	Fmod	4.3067e-17	2.76555e-14	1.55087
	Rai14	8.99906e-17	5.50357e-14	1.01166
	Itga11	1.144e-16	6.67837e-14	1.12947
	Mylk	1.59061e-16	8.88182e-14	1.23358
	Igfbp5	2.32967e-16	1.24666e-13	1.90547
	Thbs2	5.86196e-16	3.01141e-13	1.54068
	Lrp4	8.25546e-16	4.07788e-13	1.1411
	Npnt	3.82498e-15	1.81942e-12	1.42589
	Mxra8	1.04532e-14	4.79464e-12	1.20606
	Serpine2	2.60628e-14	1.15422e-11	0.87253
	Pth1r	9.38362e-14	4.01713e-11	1.57139
	Ptprd	1.01104e-13	4.18865e-11	1.22006
	Sparc	1.3967e-13	5.60555e-11	1.17585
	Tnfrsf19	1.48894e-13	5.79469e-11	2.80617
	Tln2	1.7179e-13	6.48913e-11	0.994864
	Aspn	2.76507e-13	1.01462e-10	2.05887
	Sod3	4.23126e-13	1.5095e-10	1.6861
	Col6a1	5.29669e-13	1.79014e-10	1.00305
	Rnd3	5.24205e-13	1.79014e-10	1.17969
	Lifr	6.0592e-13	1.99534e-10	1.51618
	Col6a2	1.59673e-12	5.12671e-10	1.12552
	Tgfb3	1.70234e-12	5.33247e-10	1.10628
	Fat3	1.7802e-12	5.3755e-10	1.15494
	Irs1	1.79978e-12	5.3755e-10	1.1871
	Islr	2.18172e-12	6.36814e-10	1.4268
	Cemip	2.59341e-12	7.40158e-10	0.87324
	Fhl1	5.74518e-12	1.60403e-09	1.24751
	Kif26b	7.65913e-12	2.0929e-09	1.12273
	Setbp1	8.81258e-12	2.35792e-09	1.32556
	Mmp13	1.05648e-11	2.76906e-09	1.53137
	Nedd4	1.28067e-11	3.28953e-09	0.788944
	Ms4a4a	1.67354e-11	4.21438e-09	-0.98783
	Adgb	2.73323e-11	6.75056e-09	-0.880219
	Cdh2	2.85856e-11	6.92688e-09	1.00991
	Angpt4	3.11943e-11	7.41903e-09	1.26658
	Sp7	4.16653e-11	9.72924e-09	1.30605
	Pcolce	4.28182e-11	9.81989e-09	1.09049
	Palld	4.43563e-11	9.99417e-09	0.977574
	Tnn	4.82307e-11	1.06798e-08	2.41539
	Actg2	4.93269e-11	1.07374e-08	0.959216
	Sdc2	7.76263e-11	1.66159e-08	1.47944
	Aldh1a2	1.04416e-10	2.19839e-08	1.14593
	Mmp8	1.08419e-10	2.24584e-08	-1.82002
	mt-Cytb	1.17746e-10	2.40034e-08	0.915844
	Fzd5	1.93827e-10	3.88956e-08	0.936107
	Ccn5	2.0526e-10	4.05562e-08	1.25886
	Ptx3	2.08934e-10	4.06566e-08	1.4165
	Calu	2.154e-10	4.12894e-08	0.673982
	Postn	3.86432e-10	7.29845e-08	1.12481
	Vcl	5.1519e-10	9.58925e-08	0.828466
	Col1a1	5.48496e-10	1.00633e-07	1.37282
	Dstn	5.67748e-10	1.02698e-07	0.631196
	Igsf10	6.30642e-10	1.12491e-07	1.59962
	Ndnf	7.23907e-10	1.27358e-07	1.639
	Fat1	7.73926e-10	1.34318e-07	0.752085
	Osmr	8.04699e-10	1.37797e-07	1.10904
	Emc2	9.65425e-10	1.63144e-07	0.770752
	Cnn2	1.20686e-09	2.01295e-07	0.684566
	Akap12	1.24181e-09	2.04468e-07	1.35076
	Ctsk	1.27313e-09	2.06973e-07	1.3722
	Sspn	1.3928e-09	2.23597e-07	1.18685
	Gpnmb	1.72948e-09	2.74219e-07	-1.11304
	Tgfb1i1	1.80387e-09	2.82525e-07	1.22879
	Col8a1	2.16662e-09	3.35251e-07	2.03612
	Rcn1	2.23982e-09	3.42452e-07	0.777183
	Thbs1	2.56365e-09	3.87352e-07	0.828452
	Fstl1	2.8859e-09	4.30972e-07	1.0602
	Gprin3	3.01299e-09	4.44779e-07	1.77325
	Plxdc2	3.1597e-09	4.61137e-07	0.988231
	Ptk7	3.79068e-09	5.47008e-07	0.772626
	Pawr	3.97414e-09	5.6711e-07	1.09613
	Phlda3	4.14751e-09	5.85346e-07	0.932738
	Cnn1	4.46766e-09	6.23675e-07	1.16277
	Msrb3	4.82812e-09	6.66748e-07	0.846865
	Ccdc80	5.10734e-09	6.97805e-07	1.34674
	Adgrf5	5.20674e-09	7.03897e-07	0.896379
	Rcbtb2	7.68936e-09	1.02869e-06	-0.609862
	Adcy7	7.99395e-09	1.05842e-06	-0.611077
	Scara3	9.95095e-09	1.30408e-06	1.33186
	Gpc6	1.01268e-08	1.31372e-06	0.950492
	Cd84	1.11581e-08	1.43303e-06	-0.590073
	Loxl1	1.36568e-08	1.73658e-06	0.982373
	Acta2	1.4102e-08	1.7756e-06	1.12611
	Itm2a	1.44024e-08	1.79582e-06	1.56454
	Gria3	1.49318e-08	1.80271e-06	0.962653
	Golm2	1.51523e-08	1.80271e-06	0.85426
	Pdgfrb	1.49513e-08	1.80271e-06	0.70034
	Mmp23	1.51594e-08	1.80271e-06	1.14663
	Ehd3	1.50752e-08	1.80271e-06	1.75536
	Pik3r3	1.55927e-08	1.83722e-06	1.09493
	C1ra	1.61731e-08	1.88829e-06	1.08557
	Serping1	1.70014e-08	1.96711e-06	1.911
	Rbms3	1.7667e-08	2.00794e-06	1.5901
	Olfml3	1.75933e-08	2.00794e-06	0.755261
	Snai2	1.9032e-08	2.1441e-06	0.797146
	Plpp1	2.22985e-08	2.49025e-06	1.18393
	Lama4	2.40101e-08	2.65829e-06	1.01607
	Ltbp1	2.63638e-08	2.89394e-06	1.05373
	Plod2	2.74271e-08	2.98514e-06	0.852066
	Lmod1	2.79624e-08	3.01782e-06	1.06218
	Csrp2	2.83907e-08	3.03852e-06	1.87775
	Pi15	3.84301e-08	4.07899e-06	1.08444
	Dmxl2	4.4776e-08	4.71359e-06	-0.806088
	Cdsn	4.83924e-08	5.05287e-06	1.57026
	Cyp26b1	5.48029e-08	5.67608e-06	1.07572
	Cnn3	5.60266e-08	5.7564e-06	1.19557
	Ccn4	5.73721e-08	5.84786e-06	1.08256
	Srpx2	5.80013e-08	5.86544e-06	0.693922
	Fbln5	6.1568e-08	6.17748e-06	1.42527
	Septin11	6.23861e-08	6.21105e-06	0.684137
	Ccr1	6.30812e-08	6.23194e-06	-1.06188
	Mtss2	7.32185e-08	7.17821e-06	1.23323
	Tpm4	7.42603e-08	7.22519e-06	0.580326
	Trem4	8.81462e-08	8.51175e-06	-0.735398
	Tlr2	9.45264e-08	9.05972e-06	-0.719356
	Slc43a2	9.78905e-08	9.31265e-06	-0.561471
	Ldlrad3	1.03439e-07	9.7681e-06	-0.721483
	Serpinh1	1.06634e-07	9.99639e-06	1.19808
	Csf2rb2	1.1297e-07	1.05135e-05	-0.851392
	Rspo3	1.14361e-07	1.05665e-05	2.31728
	Npr3	1.17266e-07	1.05883e-05	2.39773
	Mfsd6	1.16414e-07	1.05883e-05	-0.699654
	Pakap	1.17895e-07	1.05883e-05	0.818338
	Pakap	1.17895e-07	1.05883e-05	0.818338
	Pakap	1.17895e-07	1.05883e-05	0.818338
	Ddr2	1.16491e-07	1.05883e-05	0.803664
	Abcc3	1.24786e-07	1.11293e-05	-0.657404
	Synpo	1.27344e-07	1.12792e-05	0.890038
	Fkbp7	1.3124e-07	1.15446e-05	1.55079
	Ly6e	1.4329e-07	1.25188e-05	-0.753698
	Gxylt2	1.66458e-07	1.43947e-05	1.19093
	Cat	1.67002e-07	1.43947e-05	-0.572146
	Slc46a3	1.7766e-07	1.52113e-05	-0.605725
	Ctsd	2.07952e-07	1.76869e-05	-0.684784
	Phldb2	2.12731e-07	1.79744e-05	1.09016
	Mertk	2.18752e-07	1.83623e-05	-0.530938
	Ogn	2.37535e-07	1.98095e-05	1.66369
	Cemip2	2.4335e-07	2.01635e-05	0.72992
	Sorbs1	2.59113e-07	2.1332e-05	1.00204
	Tlr13	2.63098e-07	2.14543e-05	-0.542637
	Qsox1	2.6394e-07	2.14543e-05	0.596488
	Ppm1h	2.89363e-07	2.33728e-05	-0.671331
	Lhfpl6	2.93762e-07	2.34602e-05	0.868556
	Fbn1	2.95036e-07	2.34602e-05	0.818649
	Gstm2	2.95925e-07	2.34602e-05	0.859699
	Map1b	3.21072e-07	2.52977e-05	0.86508
	Fat4	3.49957e-07	2.73056e-05	0.763283
	Mgst1	3.50807e-07	2.73056e-05	-0.622227
	Abr	3.5418e-07	2.7402e-05	-0.584847
	Casp12	3.81756e-07	2.93256e-05	1.23514
	2900026A02Rik	3.8361e-07	2.93256e-05	0.674088
	Enc1	3.94839e-07	3.00055e-05	-0.542237
	Htra1	3.97617e-07	3.00388e-05	1.14349
	Ptpn13	4.05374e-07	3.04457e-05	1.23194
	Ppic	4.15342e-07	3.1013e-05	1.29852
	Csf2rb	4.20469e-07	3.12144e-05	-0.96013
	Gja1	4.27087e-07	3.15235e-05	0.889538
	Mme	4.40868e-07	3.23546e-05	1.62503
	Mmp14	4.67769e-07	3.41339e-05	0.718183
	Map1a	4.86969e-07	3.53342e-05	0.671156
	Ptgs1	5.10295e-07	3.68186e-05	-0.935665
	Gpx8	5.87083e-07	4.21224e-05	1.08858
	Cd5l	6.58181e-07	4.69612e-05	1.03092
	Lox	6.75786e-07	4.79509e-05	0.878896
	Pabpc4	6.91858e-07	4.88216e-05	0.782143
	Shox2	7.19692e-07	5.04324e-05	1.00942
	Nfix	7.22538e-07	5.04324e-05	0.808971
	Gzme	7.52379e-07	5.22314e-05	1.93797
	mt-Nd1	8.13984e-07	5.62043e-05	0.770094
	Lyz2	8.23616e-07	5.65652e-05	-0.813686
	Nsg1	9.08001e-07	6.20291e-05	1.05456
	Rspo2	9.628e-07	6.54246e-05	1.34402
	Adarb1	9.85016e-07	6.65083e-05	1.68376
	Nuf2	9.89106e-07	6.65083e-05	1.15961
	S100a11	1.01599e-06	6.796e-05	1.03662
	Nsa2	1.0665e-06	7.0969e-05	0.780346
	mt-Nd6	1.11456e-06	7.34207e-05	0.774945
	Parp3	1.11477e-06	7.34207e-05	0.859978
	Snx7	1.18368e-06	7.71675e-05	0.638454
	Cd93	1.18163e-06	7.71675e-05	-0.492288
	Cdo1	1.1993e-06	7.7791e-05	1.67805
	Dtx4	1.21679e-06	7.84457e-05	-0.553523
	Ccnyl1	1.22161e-06	7.84457e-05	1.09877
	Csf1r	1.23834e-06	7.91243e-05	-0.524989
	Tnfrsf11b	1.36164e-06	8.65717e-05	1.00293
	Kirrel1	1.39674e-06	8.8366e-05	0.664424
	Synpo2	1.40449e-06	8.84212e-05	1.70476
	Fam20c	1.47658e-06	9.25059e-05	-0.808446
	Slc17a5	1.53675e-06	9.48867e-05	-0.640466
	Tagln	1.5336e-06	9.48867e-05	0.840356
	Dlc1	1.53409e-06	9.48867e-05	0.924363
	Cdh11	1.58481e-06	9.7386e-05	0.857764
	Col3a1	1.70682e-06	0.000104384	1.04841
	Prkcb	1.74172e-06	0.000105559	-0.606218
	Mvb12b	1.75068e-06	0.000105559	-0.825357
	Trem6l	1.7502e-06	0.000105559	-0.639946
	Sowahc	2.01245e-06	0.000120775	-0.694936
	Chpf	2.0464e-06	0.000122241	0.780562
	Sfrp1	2.09124e-06	0.000124342	1.7326
	Wwtr1	2.1236e-06	0.000125684	0.667575
	Sort1	2.15073e-06	0.000126706	-0.507312
	mt-Nd4	2.29009e-06	0.0001343	0.6167
	Col5a1	2.35948e-06	0.00013774	0.922962
	Cxcl12	2.62924e-06	0.000152793	1.61361
	Kalrn	2.69629e-06	0.000155285	1.08305
	Col6a3	2.69256e-06	0.000155285	1.23494
	Maged1	2.73737e-06	0.000156947	0.544027
	Grb14	2.93043e-06	0.000167269	1.43753
	Septin7	3.22718e-06	0.000183393	0.478777
	Tnfrsf1b	3.41242e-06	0.000193065	-0.506407
	Creb3l1	3.47293e-06	0.000195627	1.26065
	Tgfb2	3.52833e-06	0.000197879	1.14697
	Nupr1	3.83915e-06	0.000214375	1.00249
	Adamtsl3	4.00115e-06	0.000221495	1.42041
	Neo1	3.98401e-06	0.000221495	0.712248
	Mpeg1	4.16885e-06	0.000229788	-0.519472
	Nhs	4.19445e-06	0.000230211	0.977127
	Plk2	4.29931e-06	0.000233966	0.794642
	Cd28	4.28562e-06	0.000233966	-0.723365
	Nampt	4.60196e-06	0.000249379	-0.800258
	Ptgs2	4.79317e-06	0.00025865	-1.34584
	Ccng1	5.05025e-06	0.000270252	0.462595
	Adamts2	5.04276e-06	0.000270252	0.894111
	Panx3	5.17458e-06	0.000275755	2.77187
	Igfbp4	5.6557e-06	0.000300149	0.845727
	Gpr137b	6.08507e-06	0.000321607	-0.660426
	Timp2	6.14091e-06	0.000323228	0.61543
	Creg1	6.41099e-06	0.000336067	-0.480032
	Auts2	6.48223e-06	0.00033842	1.1423
	Fam114a1	7.1212e-06	0.000370274	0.741221
	H2bc4	7.99461e-06	0.000412349	1.13276
	Skil	7.9891e-06	0.000412349	-0.475448
	Lmo7	8.29521e-06	0.000426142	1.65855
	Gpc1	8.40317e-06	0.000429968	0.713229
	Myl12a	8.63681e-06	0.000440169	0.57116
	Lipa	8.72926e-06	0.000443122	-0.455048
	Sirpb1c	9.29078e-06	0.00046977	-1.06651
	Uprt	9.35862e-06	0.000471344	-0.640927
	Map4	9.56314e-06	0.000479763	0.583283
	Nudt4	9.95057e-06	0.000497258	0.528971
	Serpinf1	1.03275e-05	0.000512108	1.25321
	Fhl2	1.02988e-05	0.000512108	0.949205
	Myom1	1.04485e-05	0.000512569	0.905665
	Stab1	1.0446e-05	0.000512569	-0.453558
	Msr1	1.04964e-05	0.000512569	-0.468065
	Ctnnd1	1.04672e-05	0.000512569	0.510224
	Itgal	1.05872e-05	0.000515044	-0.872036
	Mafb	1.07858e-05	0.000522725	-0.572831
	Ism1	1.14113e-05	0.000550958	1.80051
	Tmem119	1.14627e-05	0.000551367	1.12842
	Grem1	1.22492e-05	0.000587003	-0.944886
	Rps24	1.30506e-05	0.00062308	1.02723
	Tpm2	1.40426e-05	0.000667961	1.25152
	Zfp180	1.4151e-05	0.000670632	-1.07665
	Plek	1.48487e-05	0.000701109	-0.443255
	Unc5b	1.49536e-05	0.000703476	0.572437
	2310022B05Rik	1.53351e-05	0.00071879	0.814917
	Polk	1.54792e-05	0.000721745	0.733966
	Siglec1	1.55105e-05	0.000721745	-0.507226
	Itga4	1.60513e-05	0.000744213	-0.476719
	Pappa	1.65721e-05	0.000765597	0.827718
	Ctsb	1.66549e-05	0.000766664	-0.513489
	Tgfbr3	1.72696e-05	0.000787706	0.929009
	Rcan2	1.7296e-05	0.000787706	1.42296
	Cybb	1.72086e-05	0.000787706	-0.431805
	Zmym3	1.79627e-05	0.000815178	-0.994458
	Il21r	1.83452e-05	0.000829603	-0.629739
	Nxpe5	1.84314e-05	0.000830578	-0.557837
	Pdrg1	1.8715e-05	0.000840409	0.794667
	Pgm2l1	1.94138e-05	0.000868752	-0.582753
	Id4	1.95805e-05	0.000873166	1.12201
	Ryk	1.97436e-05	0.000877395	0.682626
	Lrrc75b	1.99408e-05	0.000882655	1.38361
	Ghr	1.99994e-05	0.000882655	0.854295
	Dennd2b	2.10867e-05	0.000927452	1.2442
	Sh3pxd2a	2.22428e-05	0.000974966	0.490045
	Slit3	2.24197e-05	0.000979377	1.13817
	Parva	2.27882e-05	0.000992098	0.625431
	Tmem164	2.37913e-05	0.00103227	-0.52009
	Rpgrip1l	2.46445e-05	0.00106569	0.866853
	Efemp2	2.4844e-05	0.00107071	0.715103
	Afap1	2.51372e-05	0.00107255	0.702636
	Uaca	2.50757e-05	0.00107255	0.883673
	Ccn1	2.50132e-05	0.00107255	0.846724
	Jph2	2.54554e-05	0.00108253	0.971975
	Ifitm3	2.61292e-05	0.00110752	0.814634
	Pde1a	2.69752e-05	0.00113962	2.15964
	Cdc42bpa	2.75387e-05	0.00115961	0.864927
	Klhl13	2.76305e-05	0.00115967	1.47601
	Trbc2	2.78328e-05	0.00116435	1.24267
	Eif3e	2.88208e-05	0.00120177	0.503093
	Nedd9	3.00211e-05	0.00124777	0.758897
	Ldlr	3.03719e-05	0.00125828	-0.488292
	Ednra	3.06973e-05	0.00126136	1.23036
	Nfib	3.05508e-05	0.00126136	0.959769
	Rrbp1	3.08392e-05	0.00126136	0.53988
	Rxra	3.08236e-05	0.00126136	-0.522547
	Slc15a3	3.15216e-05	0.00128518	-0.713957
	S100b	3.18361e-05	0.0012939	1.07298
	Pard3	3.23641e-05	0.0013112	0.839192
	Fst	3.28176e-05	0.0013254	1.54041
	Rps23	3.30112e-05	0.00132904	0.886313
	Tgm2	3.38026e-05	0.00135665	-0.524256
	Zdhhc14	3.47857e-05	0.00139175	-0.652718
	Maged2	3.54579e-05	0.00141424	1.07019
	Adamts5	3.56365e-05	0.00141696	1.08369
	Dcn	3.64084e-05	0.00144319	1.75791
	C3ar1	3.86452e-05	0.00152714	-0.418577
	Snx27	3.90853e-05	0.00153979	-0.645395
	Mrc2	3.94966e-05	0.00154901	0.848328
	Enah	3.95605e-05	0.00154901	0.552707
	Sptbn1	3.96864e-05	0.00154922	0.419073
	Sorbs2	3.99069e-05	0.00155311	1.03814
	Nme2	4.10859e-05	0.00159416	1.20124
	Sh3bgrl2	4.18599e-05	0.0016193	-0.646957
	Mgll	4.35626e-05	0.0016801	1.48333
	Tceal8	4.4045e-05	0.00169362	0.991962
	Dzip1	4.4862e-05	0.00171477	1.07692
	Cxcr4	4.47861e-05	0.00171477	-0.581666
	Eif3c	4.54433e-05	0.00173184	0.494937
	Oat	4.61084e-05	0.00175198	0.525256
	Rab30	4.64135e-05	0.00175837	1.7292
	Ncf1	4.71304e-05	0.00178028	-0.42003
	Pdia3	4.81984e-05	0.00181528	0.42159
	Pdlim7	4.97278e-05	0.00186741	0.879033
	Sdc3	5.03759e-05	0.00188623	0.496276
	Rras2	5.18146e-05	0.00193239	0.895771
	Sgpl1	5.2071e-05	0.00193239	-0.473732
	Ikzf1	5.19249e-05	0.00193239	-0.603129
	Il17ra	5.22106e-05	0.00193239	-0.595173
	Ndst1	5.27817e-05	0.00194792	-0.580834
	Rab8b	5.49278e-05	0.00202131	-0.408905
	Adam23	5.5616e-05	0.00204079	1.00841
	Hsp90aa1	5.66992e-05	0.00207461	0.543315
	Slc40a1	5.78635e-05	0.0021112	-0.461778
	C1qtnf5	5.8945e-05	0.00214456	1.52455
	Rps8	5.93975e-05	0.00215492	0.541767
	Pls3	6.03417e-05	0.00217688	0.43601
	Snf8	6.02374e-05	0.00217688	0.682482
	Cdc42ep3	6.15361e-05	0.00221375	0.823536
	Il18bp	6.29551e-05	0.00225847	-1.00812
	Pla2g7	6.38675e-05	0.00228482	-0.615008
	Pard6g	6.44124e-05	0.00229155	0.962653
	Esyt2	6.42602e-05	0.00229155	0.487957
	Plekhm1	6.67648e-05	0.00236868	-0.43495
	Ptpn14	6.71723e-05	0.00237657	0.943297
	Olfm1	6.78374e-05	0.0023935	0.867855
	Kazn	6.97007e-05	0.00244692	1.40219
	Dynll1	6.97324e-05	0.00244692	1.00841
	Tmem65	7.04766e-05	0.00246377	-0.440704
	Rbfox2	7.05963e-05	0.00246377	0.867656
	Col4a2	7.18158e-05	0.00249954	0.780732
	Spp1	7.22955e-05	0.00250943	-0.689563
	Amotl2	7.3222e-05	0.00253474	0.808947
	Farp2	7.49273e-05	0.0025868	0.627294
	Thsd4	7.58209e-05	0.00261064	1.34017
	Frmd6	7.65338e-05	0.00262814	0.603577
	Rps7-ps3	7.90525e-05	0.00270739	0.979937
	Mgat5	7.96948e-05	0.00270772	-0.434268
	Ccnd1	7.92923e-05	0.00270772	0.432292
	Serbp1	7.9693e-05	0.00270772	0.950317
	Prrx1	8.08789e-05	0.002734	0.625154
	Rab32	8.08939e-05	0.002734	-0.432544
	Bmp1	8.23376e-05	0.00277549	0.774605
	Myl9	8.25734e-05	0.00277615	1.17346
	Fnip2	8.51559e-05	0.0028555	-0.415636
	Rpl24	8.58743e-05	0.00287209	0.69488
	Vgll3	8.82231e-05	0.00294298	0.652292
	Sh3d19	8.84545e-05	0.00294306	0.57107
	Prss23	9.30357e-05	0.00307953	1.08317
	Apob	9.28929e-05	0.00307953	-1.04946
	Sh3bp4	9.42927e-05	0.00311311	1.08089
	Col5a2	9.57677e-05	0.0031537	1.21319
	Fzd8	9.71204e-05	0.00319007	1.48735
	Ikbip	9.95897e-05	0.00326283	0.664787
	Tubb4b	0.000100697	0.00329071	0.470296
	Rrm1	0.000102212	0.00333175	0.614268
	Loxl2	0.000103097	0.00335209	0.693362
	Vcan	0.000104765	0.00339773	0.605418
	Adamts12	0.000108311	0.00350387	0.923834
	Trbv14	0.000109103	0.00352063	1.14539
	Nfam1	0.000109648	0.00352936	-0.428378
	Nxn	0.00011122	0.00357098	0.775675
	Rpl23	0.000112079	0.00358959	0.924705
	Plxna2	0.000114116	0.00364575	0.574349
	Arxes2	0.000114584	0.00365163	1.28405
	C1s1	0.000120346	0.00382575	1.46448
	Slc20a2	0.000122948	0.00389883	0.922547
	Pros1	0.000123403	0.00390362	0.547174
	Slc9a7	0.000124835	0.00393921	-0.586262
	Pik3cg	0.00012598	0.00396558	-0.448368
	Aoc3	0.000126752	0.00398013	1.2408
	Bmp4	0.000130606	0.00409114	2.9655
	Trappc14	0.00013232	0.00412472	-0.649436
	Slc11a1	0.000132066	0.00412472	-0.517753
	Srpx	0.000132734	0.00412759	3.10179
	Tbc1d9	0.000138129	0.004285	-0.544832
	Tead1	0.000139657	0.00432196	0.739396
	Eya4	0.000140522	0.00433827	0.632987
	Susd5	0.000143363	0.00441539	2.75287
	Smarca1	0.000145104	0.0044583	1.81517
	Rcn3	0.000147625	0.00452493	1.10481
	mt-Nd2	0.000156718	0.00475471	0.759831
	Mark1	0.000156973	0.00475471	1.25344
	Fgfr2	0.000155747	0.00475471	1.54844
	Mpc2	0.000156396	0.00475471	1.05198
	Prelp	0.000155972	0.00475471	1.04631
	Irx3	0.000160592	0.00484151	0.651916
	Atf5	0.000160385	0.00484151	0.445331
	Cfdp1	0.000161427	0.00485528	0.555669
	Gzmd	0.000163277	0.00489947	2.07134
	Npc1	0.000167456	0.00501313	-0.430565
	Armcx2	0.000169943	0.00507575	1.11561
	Tmem263	0.000170826	0.00509031	0.8616
	H3c11	0.000172629	0.00513211	2.74027
	mt-Atp8	0.000173484	0.00514562	0.673317
	Pde5a	0.000175124	0.0051823	1.48254
	Lbp	0.000175762	0.00518921	1.24865
	Gadd45g	0.000181774	0.0053544	1.5389
	Gpc4	0.000184281	0.00540778	0.730276
	Tifab	0.000184428	0.00540778	-0.577554
	Ppt2	0.000185087	0.00541474	-0.57797
	Pwwp2b	0.000200307	0.0058467	-0.510769
	Foxc1	0.000201141	0.00585771	1.10734
	Irf8	0.000207183	0.00602003	-0.503501
	Man1a2	0.000208872	0.00602819	0.955243
	Neu1	0.000208815	0.00602819	-0.53302
	Dapk1	0.000208543	0.00602819	-0.473902
	Fermt2	0.000210021	0.0060351	0.768887
	Serpinb2	0.000210052	0.0060351	-1.51806
	Pdgfd	0.000211426	0.00606103	0.853012
	Arrdc4	0.000214727	0.00614196	0.626469
	Ndn	0.000216294	0.00617303	1.05729
	Abca7	0.000217317	0.00618848	-0.595697
	Rps20	0.00022099	0.00627455	0.51654
	Ip6k2	0.000221317	0.00627455	1.04882
	Cavin1	0.000222095	0.00628273	0.818412
	Naip6	0.000229564	0.00646556	-0.474768
	Grb10	0.000229481	0.00646556	0.691665
	Ak1	0.000234146	0.00658016	0.57567
	Ar	0.000241349	0.0067678	0.612443
	Inpp5d	0.000248012	0.00693947	-0.417999
	Trabd2b	0.000248961	0.00695087	1.65906
	Sulf1	0.000255273	0.00711166	0.556727
	Otulinl	0.000259196	0.00720316	-0.443693
	Insig1	0.000259679	0.00720316	-0.452313
	Vldlr	0.000264941	0.00733326	1.82715
	Rps26	0.000270199	0.00746272	0.760822
	Hpx	0.000279407	0.00770049	-1.21297
	Cavin3	0.000285037	0.00783882	1.44639
	Plpp5	0.000287528	0.00789043	0.898804
	Daam2	0.00029022	0.00793042	1.04602
	Slc1a4	0.000289813	0.00793042	0.761232
	Sgsh	0.00029297	0.00798856	-0.4807
	Ssr3	0.000295244	0.00803352	0.381582
	Smpd3	0.000301442	0.00816756	1.58194
	Twist1	0.000301295	0.00816756	0.911336
	Pag1	0.000307824	0.00832292	-0.629842
	Rplp0	0.000310252	0.00837094	-0.431185
	Cd33	0.000311319	0.00838212	-0.462591
	Rab27b	0.000312657	0.00838299	0.951856
	Pnpla7	0.000312283	0.00838299	-0.629478
	Hoxc10	0.00031366	0.00839237	0.867157
	Wdr37	0.00031858	0.00848864	-0.755027
	Rbis	0.000318293	0.00848864	0.940541
	Sorcs2	0.000329458	0.0087603	1.35356
	Cdr2	0.000340928	0.00904657	0.949558
	Mob3b	0.000343563	0.0090977	-0.93002
	Sh3rf1	0.000352276	0.00930756	0.581212
	Hdlbp	0.000352938	0.00930756	0.407897
	Rps29	0.000353809	0.00931141	0.679655
	Laptm5	0.000356535	0.00934596	-0.447617
	Gpr157	0.000356577	0.00934596	-0.612701
	Aida	0.000364469	0.00953334	0.645658
	Timp3	0.000366051	0.00955526	0.434297
	Prex1	0.000373883	0.00973992	-0.541334
	Sdc1	0.000375511	0.00976061	0.595125
	Cd48	0.000376197	0.00976061	-0.480224
	Hgsnat	0.000380929	0.00986346	-0.522277
	Myo1d	0.000383666	0.00991434	0.655125
	Colec12	0.000388526	0.00993993	0.399028
	Itpr1	0.000388205	0.00993993	0.659225
	Ptpro	0.000386911	0.00993993	-0.61095
	Bag1	0.000388419	0.00993993	0.477121
	Yes1	0.000387852	0.00993993	1.01827
	Igdcc4	0.000392326	0.0100172	1.3899
	Dnajb4	0.000393126	0.0100177	0.644374
	Rpl30	0.000395091	0.0100478	0.677685
	Entrep1	0.000406119	0.0103079	2.32274
	Gnai1	0.000410029	0.0103866	1.28323
	Irf5	0.000417434	0.0105534	-0.470311
	Adap2	0.000423651	0.0106895	-0.406414
	Itga1	0.000430243	0.0108345	1.17085
	Lmnb1	0.000437079	0.0109851	0.803365
	Cdkn2a	0.000445638	0.0111784	0.807634
	Bcat1	0.000458733	0.0114844	1.18772
	Ptprz1	0.00046678	0.0116405	1.50169
	Jade2	0.000466408	0.0116405	-0.414265
	Cysltr1	0.000470782	0.0117176	-0.706229
	Slc35c1	0.000476551	0.0118382	-0.57289
	Hmgn1	0.000477483	0.0118385	0.998946
	Gdf11	0.000481198	0.011894	0.760197
	Copz2	0.000481578	0.011894	1.04152
	Sh3bp2	0.000485401	0.0119655	-0.534548
	Slc6a8	0.000489215	0.0120364	-0.528477
	Fkbp14	0.000499387	0.0122631	0.743202
	Asns	0.000512621	0.0125641	0.836267
	Csf3r	0.000516746	0.0126411	-0.76114
	Lhfpl2	0.000527653	0.0128589	-0.515567
	Swi5	0.000526795	0.0128589	0.594162
	Sfr1	0.000544246	0.0132382	0.427127
	Tmem176b	0.000556696	0.0134604	0.704038
	Mical2	0.000557574	0.0134604	0.486515
	Gzmc	0.000554958	0.0134604	2.54092
	Kremen1	0.000555958	0.0134604	0.480128
	Igsf3	0.000567019	0.0136627	0.779026
	Tgtp2	0.000569967	0.013708	0.96926
	Hmmr	0.000580313	0.0139308	0.733255
	Nkd1	0.000582774	0.0139637	1.55876
	Fads3	0.000590312	0.014118	0.793783
	Phax	0.000591775	0.0141267	0.698886
	Cerk	0.000599777	0.014267	-0.374967
	Cyfip2	0.000599875	0.014267	-0.616911
	Snrpb2	0.000601771	0.0142857	0.628218
	Fto	0.000604636	0.0143008	0.504119
	Tusc3	0.000603891	0.0143008	0.571649
	Pfdn1	0.000619897	0.0146348	0.898987
	Rpl3	0.000636417	0.0149973	0.42561
	Ppp1r3c	0.000638786	0.014998	2.45781
	Fgf7	0.000637646	0.014998	0.772373
	Man2b1	0.000654007	0.0152995	-0.466369
	Mtmr3	0.00065384	0.0152995	-0.398338
	Eya2	0.000656193	0.0153227	1.25005
	Clec4n	0.000674196	0.0156874	-0.672341
	Cd109	0.000675267	0.0156874	0.661515
	Tbc1d8	0.000677919	0.0156874	-0.680692
	Esm1	0.00067729	0.0156874	2.09519
	Bgn	0.000677844	0.0156874	0.985025
	Scarb2	0.000688493	0.0158749	-0.345996
	Klhl21	0.000688156	0.0158749	-0.584919
	Psrc1	0.000691084	0.0159061	0.734697
	Clec4e	0.000699674	0.016075	-0.782095
	Ctsa	0.000707052	0.0162155	-0.386874
	Nt5e	0.000710585	0.0162675	1.27578
	P4ha3	0.000715929	0.0163316	0.62103
	Dusp4	0.000715693	0.0163316	-0.646371
	Rps17	0.000723111	0.0164598	0.740941
	Nat8l	0.000724113	0.0164598	-0.763687
	Mtus1	0.000726333	0.0164811	-0.559492
	Fermt3	0.000735715	0.0166645	-0.349205
	Enpp5	0.000740464	0.0167426	1.05319
	Poglut3	0.000742643	0.0167515	0.46597
	Wwp1	0.000743467	0.0167515	-0.35175
	Hpse	0.00075577	0.0169989	-0.532688
	Entpd1	0.000761829	0.0171052	-0.524157
	Hspg2	0.000767253	0.0171969	0.621478
	Tbxas1	0.000770933	0.0172493	-0.390669
	Dnajc13	0.000776414	0.0173417	-0.484835
	Tmem123	0.000780241	0.0173969	0.552644
	Reck	0.000791336	0.0176137	1.43118
	Dpysl3	0.000794365	0.0176201	0.885848
	Glipr2	0.000793982	0.0176201	0.697709
	Snrnp27	0.000801864	0.0177557	1.17211
	Siae	0.000808378	0.0178531	-0.578643
	Wipi1	0.000809042	0.0178531	0.595697
	Txndc5	0.000816505	0.0179561	0.417722
	Zfhx4	0.000816241	0.0179561	1.14415
	Sash1	0.000827821	0.0181739	-0.393483
	Bhmt	0.000836619	0.0183357	-1.20803
	Igsf6	0.000848357	0.0185612	-0.388717
	Rufy3	0.000861198	0.0188102	-0.386861
	Arl2bp	0.00086392	0.0188376	0.686543
	Denr	0.000867501	0.0188836	0.99761
	Dgkz	0.000872087	0.0189513	-0.454319
	Xylt1	0.000874366	0.0189687	-0.609529
	Commd1	0.000892943	0.0193391	0.938501
	H1f3	0.000898787	0.0194329	0.794655
	Pamr1	0.000900313	0.0194331	1.06593
	Kcnk13	0.0009072	0.0195347	-0.473047
	Adcy6	0.000908062	0.0195347	1.01206
	Pik3cd	0.000919239	0.0197421	-0.502686
	Actn4	0.000920912	0.019745	0.538308
	Naaa	0.000927498	0.0198531	0.785331
	Ppfibp1	0.000933275	0.0199435	0.450205
	Plekhb2	0.000954415	0.0203614	-0.413385
	Sipa1l2	0.000959929	0.0204112	-0.417373
	Manf	0.00095944	0.0204112	0.483516
	Pigk	0.00096375	0.0204586	0.479423
	Sdcbp	0.000971798	0.0205954	-0.359598
	Trim7	0.000975056	0.0206304	1.35276
	Arhgef25	0.000980706	0.0207158	1.3366
	Lrch2	0.00105203	0.0221496	0.963437
	Dpep1	0.00105049	0.0221496	1.58534
	Zbtb47	0.00105626	0.0222022	0.762089
	Tmcc1	0.00107132	0.0224819	-0.40127
	Prdm5	0.00107736	0.0225719	1.48758
	Gm49337	0.0010826	0.0226447	1.93689
	Aoah	0.0010895	0.0227151	-0.54051
	Gab2	0.00108801	0.0227151	-0.413373
	Stom	0.00109344	0.0227603	-0.382744
	Pcnx1	0.001096	0.0227766	-0.523555
	Tlr7	0.00110039	0.0228308	-0.586473
	Selenos	0.00112136	0.0232272	0.611185
	Fkbp9	0.00112311	0.0232272	0.7685
	Ctnna1	0.00112959	0.0232489	0.422742
	Xpr1	0.0011288	0.0232489	-0.393725
	Notch3	0.00112661	0.0232489	1.48426
	Ptgfr	0.0011333	0.0232879	1.17266
	Dnajc2	0.00114954	0.023584	0.516751
	Akirin1	0.00118798	0.0243336	-0.565126
	Syde1	0.00119412	0.0244204	0.938826
	Htra3	0.00119804	0.0244616	1.45877
	Tmed3	0.00120818	0.0246076	0.394313
	Aph1c	0.00120902	0.0246076	-0.988842
	Kcnj10	0.00121478	0.0246859	-1.00504
	Ttyh2	0.00123062	0.0249682	-0.490618
	Itgam	0.0012344	0.0250053	-0.326512
	Abca3	0.00124654	0.0251775	-0.423154
	Rap2b	0.00124682	0.0251775	-0.33995
	Plagl1	0.00126099	0.0253602	1.32273
	Slc5a3	0.00126179	0.0253602	0.597782
	Slc30a4	0.0012608	0.0253602	0.476334
	Ctxnd1	0.00126633	0.025372	-0.474725
	Stbd1	0.0012663	0.025372	1.04173
	Naip5	0.00127573	0.0255206	-0.440796
	Gns	0.00128402	0.025567	-0.346014
	Arpin	0.00128254	0.025567	0.809848
	C1qtnf6	0.0012819	0.025567	1.18063
	Rgs16	0.00131935	0.0262159	-0.688991
	Dact1	0.00132069	0.0262159	2.1853
	Tspan18	0.00133043	0.0263684	1.30702
	Pa2g4	0.00133529	0.0264239	0.432866
	Rab11fip5	0.00135192	0.0267119	-0.394087
	Rpl31-ps8	0.0013565	0.0267611	0.877542
	Nexn	0.0013764	0.0271121	1.55907
	Morf4l2	0.00138327	0.0272058	0.472282
	Atp5mk	0.00138605	0.0272188	0.598204
	Efnb1	0.00140418	0.0275326	0.759693
	2510009E07Rik	0.00142435	0.0278291	-0.531423
	Nid2	0.00142446	0.0278291	0.698836
	Epas1	0.0014258	0.0278291	0.578536
	Plekhm3	0.00144767	0.0282131	-0.507144
	Ppp2r2a	0.00145172	0.0282491	0.425091
	Pdia4	0.00146457	0.0284561	0.58401
	Tal1	0.00147268	0.0285705	-0.644188
	Tceal1	0.00147766	0.0286239	2.003
	Pdcd4	0.00149106	0.0287965	0.555302
	Tcea1	0.00149092	0.0287965	0.39077
	Satb2	0.00150298	0.0289832	1.10166
	P3h3	0.00151298	0.0291322	0.792382
	Slc16a10	0.00152013	0.0291581	-0.422466
	Antxr2	0.00152113	0.0291581	-0.454198
	Cul5	0.00152093	0.0291581	0.551858
	Arhgap42	0.00152447	0.0291785	1.28224
	Pygo1	0.00153373	0.0293121	0.980874
	Aen	0.00154554	0.0294065	0.687249
	Dennd4c	0.00154387	0.0294065	-0.338767
	Rpl32	0.00154464	0.0294065	0.592323
	Anxa5	0.0015533	0.0295104	0.42063
	Arap3	0.00156511	0.0296908	-0.555059
	Myh9	0.00157706	0.0298735	0.502326
	Rgs3	0.00158565	0.029992	0.960656
	Cpa6	0.00159861	0.0301925	1.36827
	Magi1	0.00162629	0.0306702	1.61934
	Galc	0.00163179	0.0307288	-0.36755
	Pik3ap1	0.00164232	0.0308818	-0.317532
	Bicd2	0.0016546	0.0310673	0.395846
	Lgals3	0.00169439	0.0316754	-0.3782
	Cdkn2b	0.00169409	0.0316754	0.904787
	Gemin7	0.0016938	0.0316754	0.879728
	Tacc1	0.00170833	0.0318433	0.43686
	Apoc2	0.00170594	0.0318433	-0.897879
	Ptpre	0.00173103	0.0322197	-0.372162
	Megf6	0.00174391	0.0323656	2.03153
	Cd36	0.00174391	0.0323656	-0.337472
	Eda2r	0.0017494	0.0324207	0.963706
	Pla2g15	0.00176247	0.0325689	-0.397414
	Dab2ip	0.00176028	0.0325689	1.00683
	Ank	0.00180032	0.0331728	-0.375355
	Clns1a	0.00179936	0.0331728	0.589256
	Mcc	0.00180815	0.0332694	0.798593
	Rpl37rt	0.00181469	0.0333421	1.85219
	Rpl37rt	0.00181469	0.0333421	1.85219
	Atg3	0.0018212	0.0334138	0.413963
	Lpar6	0.00182487	0.0334334	-0.404771
	Dlg5	0.00184572	0.0337673	0.581554
	Pdk4	0.00185605	0.033908	0.511011
	Fhod3	0.00186444	0.0340128	1.68782
	Dnajb13	0.00188175	0.03428	-0.834951
	Atp6v1a	0.00191245	0.0347385	-0.33092
	Mrps22	0.00191504	0.0347385	0.558171
	Bmp5	0.00190983	0.0347385	1.06824
	Birc3	0.001925	0.0348699	-0.529914
	Sgce	0.00196205	0.035491	1.37103
	Dusp6	0.00196762	0.0354918	-0.402979
	Ppib	0.00196759	0.0354918	0.549177
	Jcad	0.00198054	0.0356747	0.589736
	Lrp6	0.00198755	0.0357508	-0.384241
	Fam149a	0.00200108	0.0359419	0.922116
	Socs6	0.00200377	0.0359419	-0.600816
	Apobec1	0.00201291	0.0360554	-0.333576
	Sgk1	0.00202603	0.0362401	-0.579859
	Cmas	0.00203699	0.0363044	-0.476112
	Mid2	0.00203865	0.0363044	0.958129
	Cuedc1	0.00204094	0.0363044	0.988889
	Sec31a	0.00204001	0.0363044	0.413929
	Cpq	0.00204695	0.0363107	0.363035
	Tbc1d2b	0.00204584	0.0363107	0.413997
	Nceh1	0.00206836	0.0366399	-0.393231
	Arhgap29	0.00207183	0.0366508	0.722272
	Bsg	0.00208105	0.0367634	0.809539
	Lgr6	0.00208572	0.0367952	-0.812479
	Susd3	0.00209194	0.0368544	-0.566535
	Tln1	0.00213083	0.0374879	0.434195
	Ccser2	0.00213415	0.037495	0.546897
	Il1rn	0.00213803	0.0375118	0.491039
	Abat	0.00215108	0.037638	1.53651
	Pitpnc1	0.00214914	0.037638	-0.593011
	Kdelr3	0.00217634	0.0379766	1.08077
	Obsl1	0.00217418	0.0379766	2.27279
	1500009L16Rik	0.00218684	0.0380563	1.87918
	Prrg1	0.00218568	0.0380563	0.956316
	Rock2	0.00219479	0.038121	0.315641
	Disp1	0.00219649	0.038121	0.673481
	Clip1	0.00220704	0.0382524	0.426405
	Ms4a6c	0.00222128	0.0384473	-0.356909
	Pdlim1	0.0022448	0.0388021	1.30692
	Calhm5	0.00224824	0.0388094	0.875139
	Esyt1	0.00225643	0.0388985	-0.317581
	Palm	0.00226476	0.0389896	0.849953
	Myo10	0.00227623	0.0391346	0.574483
	Cpne3	0.00228475	0.0392286	-0.394354
	Stxbp5	0.00231387	0.0395976	-0.45886
	Slmap	0.00231857	0.0395976	0.38898
	Gpr45	0.00231788	0.0395976	1.77266
	Snrpe	0.0023157	0.0395976	0.75516
	Fgg	0.00233553	0.0398343	-1.30412
	Arhgap5	0.00234333	0.0399143	0.387953
	Katnip	0.00234811	0.0399427	-0.96389
	Ndufv2	0.00237296	0.0402589	0.797184
	Plcb1	0.00237238	0.0402589	0.907165
	Emilin1	0.00240194	0.0406967	0.423643
	Lmna	0.00240873	0.0407043	0.321138
	Gm15280	0.00240741	0.0407043	-0.676998
	Pcdhgc3	0.0024186	0.0408175	0.433934
	Dvl3	0.00243656	0.0410666	0.437826
	Irf2bp2	0.00243977	0.0410667	-0.311734
	Pgap1	0.00247483	0.0415517	-0.650036
	Slc36a1	0.00247505	0.0415517	-0.54264
	Mthfd2	0.00251033	0.042089	1.27859
	Ddr1	0.00251647	0.0421118	0.909903
	Tead3	0.00251825	0.0421118	1.40111
	Cpt1c	0.00252362	0.0421467	0.977937
	Rab31	0.00253117	0.042218	-0.311259
	Slc7a15	0.00254178	0.0423399	-0.779109
	Kctd1	0.00260094	0.0432403	0.840457
	Rgcc	0.00260405	0.0432403	1.87711
	Bmp3	0.00260593	0.0432403	1.67194
	Jph1	0.0026132	0.0433049	1.56099
	Fstl3	0.00263025	0.0435314	0.632492
	Mocos	0.00263813	0.0436056	-0.402542
	Ywhae	0.00265389	0.0438096	0.52727
	mt-Nd5	0.00265862	0.0438314	0.374897
	Hmgb1	0.0026623	0.0438359	0.507333
	Slc12a6	0.00267915	0.0440568	-0.328768
	Tm4sf1	0.00269514	0.0442631	0.469497
	Rab23	0.00270811	0.0444193	0.684103
	Shtn1	0.00272198	0.0445899	-0.359083
	Lmcd1	0.00272687	0.044613	1.26166
	Tuba1a	0.00274004	0.0447715	0.581806
	Tbx15	0.00274851	0.0448348	0.881257
	Pram1	0.0027509	0.0448348	-0.883009
	Mthfs	0.00275738	0.0448834	-0.530935
	Chsy1	0.00279198	0.0453891	0.384561
	Pik3r1	0.00279892	0.0454443	0.396406
	Csnk1a1	0.00280507	0.0454867	0.321751
	Mnat1	0.0028414	0.0459691	0.79425
	Cd53	0.00284198	0.0459691	-0.316366
	H6pd	0.00285696	0.0461533	-0.408446
	Csgalnact1	0.00289279	0.0466735	1.16641
	Gcnt1	0.0028998	0.0467279	-0.417326
	Qdpr	0.00290759	0.0467947	0.469811
	Nfya	0.00291269	0.0468182	-0.422859
	Calm2	0.00293082	0.0470506	0.559484
	Ppp2cb	0.00294627	0.0472397	0.351495
	Pgd	0.0029505	0.0472484	-0.54367
	Plppr5	0.00297023	0.0474996	1.87707
	Pgap6	0.00297358	0.0474996	-0.420274
	Adamts9	0.0029861	0.0476403	1.05084
	Serpina1a	0.00300223	0.0477789	-1.76694
	Nid1	0.00300206	0.0477789	0.65467
	Ptpn21	0.00300629	0.0477843	0.548351
	Adam8	0.00301125	0.0478041	-0.406557
	Uhmk1	0.00301982	0.0478809	-0.304953
	Cetn3	0.00302735	0.0479411	0.822525
	Mxra7	0.00306408	0.048463	1.30361
	Ms4a7	0.00307603	0.0485923	-0.305122
	Psap	0.0030913	0.0487522	-0.39553
	Birc5	0.00309375	0.0487522	1.02355
	Lpin2	0.0031171	0.0490599	-0.444755
	Marcks	0.00313355	0.0492584	0.3224
	Sec14l1	0.0031413	0.0492598	-0.320257
	Insc	0.00313906	0.0492598	2.15596
	Gsta3	0.00315047	0.0493432	-0.623822
	Fap	0.00316429	0.0494994	1.10266
	Stox2	0.00317385	0.0495886	0.672001
	Cd200r4	0.00320927	0.0497347	-0.63624
	Xdh	0.00320271	0.0497347	-0.517902
	Heg1	0.00321806	0.0497347	0.537442
	Paip2	0.00319272	0.0497347	0.446216
	Slit2	0.00319907	0.0497347	0.802969
	Wnk3	0.00321446	0.0497347	2.21837
	Map1lc3b	0.00320694	0.0497347	0.373569
	Nbl1	0.00321649	0.0497347	0.653632
	Pdlim5	0.00321227	0.0497347	0.347808

### Sheet: Table S6
	Table S6: Control vs 4-HPAA differential gene list in Osborn et al reanalyzed data
	Genes	p-value	q-value	Log2 fold change (compared to control)
	Ces2b	5.52e-06	0.009374	1.59039
	Obp2a	9.35e-06	0.012704	1.34379
	Slc13a2	9.69e-05	0.038734	1.28901
	Acsm2	2.37e-05	0.016102	1.17979
	Ugt2b37	1.61e-05	0.014593	1.06401
	Atp11a	0.000122	0.040504	1.05203
	Mup13	7.24e-05	0.035151	0.923363
	Gstp1	1.8e-07	0.001227	0.920757
	Tifa	2.03e-05	0.015007	0.640052
	Lifr	0.000108	0.040504	0.567656
	Nnmt	1.77e-05	0.015007	0.563544
	Als2cl	9.04e-05	0.038398	0.480758
	Prg4	5.28e-05	0.027603	0.469653
	Srd5a1	3.47e-06	0.006735	0.34985
	Asap3	5.26e-05	0.027603	0.344853
	Cyp2d40	0.000145	0.044617	0.342903
	Mbl1	0.000116	0.040504	0.270174
	Mpc1	6.76e-05	0.034018	-0.27646
	Fitm2	1.25e-05	0.01416	-0.30256
	Kctd2	3.87e-05	0.022964	-0.35484
	Abhd2	0.000119	0.040504	-0.35621
	Hsd17b13	1.9e-06	0.005177	-0.37415
	Rfesd	1.55e-05	0.014593	-0.43769
	Sp100	4.08e-05	0.023115	-0.48145
	Ropn1l	1.04e-07	0.001227	-0.48318
	Ces1e	0.000138	0.044617	-0.49932
	Cavin1	1.04e-05	0.012814	-0.54533
	Vim	5.2e-07	0.001768	-0.56266
	Ifi27l2a	0.000117	0.040504	-0.57005
	Stap1	8.22e-05	0.036192	-0.57629
	Tuba1a	2.1e-05	0.015007	-0.58361
	Galnt15	7.63e-05	0.035779	-0.62531
	Serpina7	0.000148	0.044617	-0.63387
	Bhlhb9	0.000114	0.040504	-0.637
	Gsn	7.74e-06	0.011687	-0.63785
	Tifa	1.94e-05	0.015007	-0.71836
	Pcdh17	8.25e-05	0.036192	-0.73358
	Fam180a	3.32e-06	0.006735	-0.77277
	Susd2	0.000142	0.044617	-0.78567
	Ugt1a5	9.55e-05	0.038734	-0.7859
	Ugt1a5	1.43e-05	0.014593	-1.00041
	Rufy4	3.89e-05	0.022964	-1.08674
	Fut1	0.000121	0.040504	-1.10029
	Pltp	3.88e-07	0.001758	-1.26487
	Defb1	3.72e-05	0.022964	-1.28705
